# The translatome of quiescent *Plasmodium falciparum* gametocytes reveals parasite pyridoxal 5’-phosphate (PLP) biosynthesis is essential for efficient mosquito stage development

**DOI:** 10.64898/2026.03.24.713170

**Authors:** Eduardo Alves, Jack W Houghton, Lindsay B Stewart, Mufuliat T Famodimu, Rosie Bridgwater, Mariana Reis Wunderlich, Naoki Matoba, Annie Tremp, Michaela Bikarova, Jianan Lu, Mojca Kristan, Colin J Sutherland, Edward W Tate, Michael J Delves

**Affiliations:** Department of Infection Biology, London School of Hygiene and Tropical Medicine, Keppel Street, London, WC1E 7HT, UK; LSHTM Malaria Centre, London School of Hygiene and Tropical Medicine, Keppel Street, London, WC1E 7HT, UK; Department of Disease Control, London School of Hygiene and Tropical Medicine, Keppel Street, London, WC1E 7HT, UK; Department of Chemistry, Imperial College London, Molecular Sciences Research Hub, White City Campus, Wood Lane, London W12 OBZ, UK

## Abstract

The ability of *Plasmodium falciparum* gametocytes to remain quiescent within the vertebrate host but poised for rapid onward development in the mosquito is an adaptation essential to maximise the onward spread of malaria. In this dormant state, mature infectious stage V gametocytes are largely unaffected by most antimalarial drugs and our limited understanding of how gametocytes prepare for mosquito transmission has hindered the identification of new molecular targets for transmission-blocking therapeutics. In this study, we move beyond the total proteome of gametocytes and define the translatome of mature stage V gametocytes using L-azidohomoalanine incorporation into nascent proteins, click chemistry purification and proteomic analysis. We identify the proteins and pathways that gametocytes sustain in preparation for transmission during this dormant period and through genetic disruption, we validate this approach by demonstrating the importance of parasite pyridoxal 5’-phosphate biosynthesis for mosquito transmission.

## Extended Data Tables 2-9 for "The translatome of quiescent *Plasmodium falciparum* gametocytes reveals parasite pyridoxal 5’-phosphate (PLP) biosynthesis is essential for efficient mosquito stage development": Extended Datasets.xlsx

### Sheet: Extended Data Table 1
Extended Data Table 1 - The total Plasmodium falciparum Stage V gametocyte proteome
List of genes identified in purified Stage V P. falciparum gametocytes across three independent replicates.		Abundance (LFQ intensity)
Gene ID	Gene Description	Replicate 1	Replicate 2	Replicate 3		Mean
PF3D7_1008700	Tubulin beta chain	12796700	15093800	16230000		1.47068e+07
PF3D7_1462800	Glyceraldehyde-3-phosphate dehydrogenase	9902010	11997400	12478700		11459370
PF3D7_1015900	Phosphopyruvate hydratase	9736210	9794750	11525700		10352220
PF3D7_1325200	L-lactate dehydrogenase	8990560	9913970	9846120		9583550
PF3D7_1302100	Gamete antigen 27/25	10271600	9036240	8875580		9.39447e+06
PF3D7_1216500	Male development gene 1	7551070	8684740	10140100		8791970
PF3D7_1444800	Fructose-bisphosphate aldolase	7977440	8014060	8258640		8083380
PF3D7_0608800	Ornithine aminotransferase	7573040	8007800	7453600		7.67815e+06
PF3D7_0818200	14-3-3 protein I	7649440	7667510	7518120		7611690
PF3D7_1324900	L-lactate dehydrogenase	7444400	7626700	7662760		7.57795e+06
PF3D7_1357000	Elongation factor 1-alpha	7646470	6298550	7993710		7312910
PF3D7_0917900	Heat shock protein 70	7042350	6756030	7818500		7.20563e+06
PF3D7_0818900	Heat shock protein 70	6937350	6514300	6527480		6659710
PF3D7_1246200	Actin I	6257080	6385810	6819550		6487480
PF3D7_1205600	Tetratricopeptide repeat protein, putative	6311870	6827430	6011820		6.38371e+06
PF3D7_0827900	Protein disulfide-isomerase	6171000	6174120	6477970		6.27436e+06
PF3D7_0922500	Phosphoglycerate kinase	6260260	6070490	6177250		6.16933e+06
PF3D7_0322000	Peptidyl-prolyl cis-trans isomerase	5881420	5928520	6131930		5.98062e+06
PF3D7_0708400	Heat shock protein 90	5897290	5778550	5963650		5879830
PF3D7_1449000	Gamete egress and sporozoite traversal protein, putative	4757300	4498590	6008910		5.08827e+06
PF3D7_1250100	Osmiophilic body protein G377	5350410	5248810	4401610		5.00028e+06
PF3D7_1222300	Endoplasmin, putative	4542290	4929590	5114380		4.86209e+06
PF3D7_1437200	Ribonucleoside-diphosphate reductase	4452560	4565740	4707450		4575250
PF3D7_1120100	Phosphoglycerate mutase	4743140	4452160	4529930		4.57508e+06
PF3D7_1021600	Deoxyribose-phosphate aldolase	4777670	4299890	4564530		4.54736e+06
PF3D7_1427900	Acidic leucine-rich nuclear phosphoprotein 32-related protein	4462100	4357140	4431470		4.4169e+06
PF3D7_0626800	Pyruvate kinase	3900980	4351270	4714840		4.32236e+06
PF3D7_1361900	Proliferating cell nuclear antigen 1	3724450	4766960	4219340		4.23692e+06
PF3D7_1346700	Gametocyte surface protein P45/48	3681650	4742010	4023190		4148950
PF3D7_1439900	Triosephosphate isomerase	3898450	3854970	4020260		3924560
PF3D7_0209000	Gametocyte surface protein P230	3699330	3978160	3629930		3769140
PF3D7_1438900	Thioredoxin peroxidase 1	3861880	3716470	3679280		3.75254e+06
PF3D7_0406200	Sexual stage-specific protein	3527600	3628860	3967700		3.70805e+06
PF3D7_1129100	Parasitophorous vacuolar protein 1	3346190	3200950	4134750		3560630
PF3D7_1105000	Histone H4	3521460	3274170	3499720		3.43178e+06
PF3D7_0618500	L-lactate dehydrogenase	3050520	3201640	3418040		3223400
PF3D7_1457200	Thioredoxin 1	2561080	2984500	3970480		3172020
PF3D7_1235600	Serine hydroxymethyltransferase	3390420	2920480	3163030		3.15798e+06
PF3D7_1211800	Polyubiquitin	3043790	2641070	3511150		3.06534e+06
PF3D7_1117700	GTP-binding nuclear protein	3150730	2876820	3041330		3022960
PF3D7_1436000	Glucose-6-phosphate isomerase	2797420	3009800	3202570		3.00326e+06
PF3D7_0919000	Nucleosome assembly protein	2825850	3268280	2872410		2.98885e+06
PF3D7_0422300	Tubulin alpha chain 2	2104270	2911650	3442400		2819440
PF3D7_0110700	Chromatin assembly factor 1 protein WD40 domain, putative	2498620	2854520	2964810		2772650
PF3D7_0708800	Heat shock protein 110	2591080	2541900	3131680		2.75489e+06
PF3D7_0627500	Protein DJ-1	2430660	2812630	3001120		2.74814e+06
PF3D7_1203700	Nucleosome assembly protein	2930260	2675190	2542400		2715950
PF3D7_0621200	Pyridoxal 5'-phosphate synthase subunit Pdx1	2475530	2542870	2911410		2643270
PF3D7_1237700	DUF4149 domain-containing protein	2853450	2602130	2183050		2546210
PF3D7_1229400	Macrophage migration inhibitory factor	2223050	2516840	2885940		2.54194e+06
PF3D7_1037300	ADP/ATP translocase	2398700	2301040	2538210		2412650
PF3D7_1468700	RNA helicase	2361280	2354210	2519380		2.41162e+06
PF3D7_1311900	V-type proton ATPase catalytic subunit A	2351790	2312610	2557370		2.40726e+06
PF3D7_0406100	Vacuolar proton pump subunit B	2292680	2318310	2483260		2364750
PF3D7_0814200	DNA/RNA-binding protein Alba 1	2473920	2251790	2343660		2.35646e+06
PF3D7_0717500	Calcium-dependent protein kinase 4	2320820	2282650	2429080		2.34418e+06
PF3D7_1311800	M1-family alanyl aminopeptidase	2183400	2289860	2513030		2.32876e+06
PF3D7_1366500	Nucleoside diphosphate kinase	2246330	2448440	2252760		2.31584e+06
PF3D7_1407800	Plasmepsin IV	2172660	2111070	2649780		2311170
PF3D7_1357800	T-complex protein 1 subunit delta	1941710	2206350	2666340		2.27147e+06
PF3D7_1132800	Aquaglyceroporin	1694260	2075740	2702510		2.1575e+06
PF3D7_1434200	Calmodulin	1731920	2280760	2415810		2142830
PF3D7_0619400	Cell division cycle protein 48 homologue, putative	1975710	2105230	2058980		2046640
PF3D7_1451100	Elongation factor 2	2022490	1920200	2007270		1983320
PF3D7_1310600	Ras-related protein Rab-5B	1790960	1955600	2081330		1942630
PF3D7_1320600	Ras-related protein Rab-11A	1790370	1988260	1996340		1924990
PF3D7_1304500	Small heat shock protein, putative	1909440	1875970	1955630		1913680
PF3D7_0925900	Parasitophorous vacuolar protein 5, putative	2023260	1660620	2006600		1.89683e+06
PF3D7_1015800	Ribonucleoside-diphosphate reductase small chain, putative	1779800	2055830	1800610		1.87875e+06
PF3D7_0610800	Transketolase	1709780	1894810	1942070		1.84889e+06
PF3D7_1446200	M17 leucyl aminopeptidase	1647130	1774310	2106650		1.8427e+06
PF3D7_1015600	Heat shock protein 60	1680470	1772420	1948300		1.8004e+06
PF3D7_1115600	Peptidyl-prolyl cis-trans isomerase	1533210	1692450	2149970		1.79188e+06
PF3D7_0934500	V-type proton ATPase subunit E, putative	1756080	1700560	1905310		1.78732e+06
PF3D7_0624000	Phosphotransferase	1683030	1731940	1911140		1775370
PF3D7_1008900	Adenylate kinase 1	1833490	1613310	1780020		1.74227e+06
PF3D7_1455800	LCCL domain-containing protein	1721460	1817730	1582700		1.7073e+06
PF3D7_0515700	Glideosome-associated protein 40, putative	1575210	1580110	1923010		1.69278e+06
PF3D7_1029600	Adenosine deaminase	1669110	1649880	1738640		1.68588e+06
PF3D7_1226300	Haloacid dehalogenase-like hydrolase, putative	1799720	1562560	1638610		1.66696e+06
PF3D7_1451600	LCCL domain-containing protein	1677340	1809050	1503390		1663260
PF3D7_0504600	2-oxoisovalerate dehydrogenase subunit beta, mitochondrial, putative	1531780	1703160	1573800		1.60291e+06
PF3D7_0513700	Secreted ookinete protein, putative	1639660	1754790	1382340		1.59226e+06
PF3D7_1031000	Ookinete surface protein P25	1430240	1731240	1614500		1.59199e+06
PF3D7_0903700	Tubulin alpha chain	1403530	1316600	2014230		1578120
PF3D7_1149100	Uncharacterized protein	1525540	1381430	1807170		1571380
PF3D7_0109400	Tubulin-specific chaperone A	1667250	1544620	1478130		1.56333e+06
PF3D7_1235100	Uncharacterized protein	1445750	1351030	1878410		1.5584e+06
PF3D7_1108600	Endoplasmic reticulum-resident calcium binding protein	1554670	1495620	1617650		1555980
PF3D7_0814900	Superoxide dismutase [Fe]	1699750	1391040	1566320		1552370
PF3D7_1474900	Trailer hitch homolog, putative	1759620	1494580	1387340		1547180
PF3D7_1226600	Proliferating cell nuclear antigen 2	1365550	1598540	1645950		1536680
PF3D7_0721700	Secreted ookinete protein, putative	1551480	1569010	1468360		1.52962e+06
PF3D7_1475500	LCCL domain-containing protein	1519160	1599820	1449020		1.52267e+06
PF3D7_1352500	Thioredoxin-related protein, putative	1512360	1515780	1486450		1.50486e+06
PF3D7_1103100	60S acidic ribosomal protein P1, putative	1355610	1551140	1578520		1495090
PF3D7_1408100	Plasmepsin III	1470580	1373950	1604600		1.48304e+06
PF3D7_1132200	T-complex protein 1 subunit alpha	1358030	1451430	1576390		1461950
PF3D7_0419600	Ran-specific GTPase-activating protein 1, putative	1615670	1168290	1599580		1461180
PF3D7_1434300	Hsp70/Hsp90 organizing protein	1415730	1423500	1539380		1.45954e+06
PF3D7_1235700	ATP synthase subunit beta	1413160	1425310	1526700		1.45506e+06
PF3D7_1126200	40S ribosomal protein S18, putative	1681220	1425390	1232220		1.44628e+06
PF3D7_0109100	LCCL domain-containing protein	1459640	1549490	1284020		1431050
PF3D7_1026800	40S ribosomal protein SA	1300170	1504240	1445260		1.41656e+06
PF3D7_1127100	Deoxyuridine 5'-triphosphate nucleotidohydrolase	1213930	1455020	1507930		1.39229e+06
PF3D7_1338300	Elongation factor 1-gamma, putative	1386620	1422920	1333010		1380850
PF3D7_1360800	Falcilysin	1310660	1305100	1471690		1.36248e+06
PF3D7_0503400	Cofilin/actin-depolymerizing factor homolog 1	1342060	1415460	1289790		1.3491e+06
PF3D7_0918000	Acid phosphatase	1241760	1262730	1541240		1.34858e+06
PF3D7_0303700	Dihydrolipoamide acetyltransferase component of pyruvate dehydrogenase complex	1292970	1388240	1341030		1.34075e+06
PF3D7_1470900	Proteasome subunit beta	1160730	1443800	1370880		1.32514e+06
PF3D7_0505800	Small ubiquitin-related modifier	1267650	1380280	1319200		1.32238e+06
PF3D7_0903200	Ras-related protein RAB7	1312140	1274170	1374540		1.32028e+06
PF3D7_0511800	Inositol-3-phosphate synthase	1284900	1307690	1364100		1.3189e+06
PF3D7_0904800	Replication protein A1, small	1126820	1481180	1277980		1.29533e+06
PF3D7_1403900	Serine/threonine protein phosphatase CPPED1, putative	1347600	1388140	1097130		1.27762e+06
PF3D7_1407000	LCCL/lectin adhesive-like protein 1	1259380	1354590	1208980		1.27432e+06
PF3D7_1405600	Ribonucleoside-diphosphate reductase small chain, putative	1165480	1311560	1318150		1.26506e+06
PF3D7_1416500	Glutamate dehydrogenase I	1294560	1152630	1308970		1.25205e+06
PF3D7_1441200	60S ribosomal protein L1, putative	1295590	1289010	1097380		1.22733e+06
PF3D7_0912400	Alkaline phosphatase, putative	1181910	1230030	1263550		1.22516e+06
PF3D7_1016300	GBP130 protein	1067210	1001960	1560480		1.20988e+06
PF3D7_0528700	Peptidyl-prolyl cis-trans isomerase	1172150	1156140	1298020		1208770
PF3D7_0524000	Karyopherin beta	1143020	1286700	1167930		1.19922e+06
PF3D7_0320300	T-complex protein 1 subunit epsilon	1171660	1197930	1204180		1.19126e+06
PF3D7_0316800	40S ribosomal protein S15A, putative	1395210	1071460	1098170		1188280
PF3D7_1129000	Spermidine synthase	1112130	1205790	1229020		1.18231e+06
PF3D7_1426500	ABC transporter G family member 2	1153250	1217360	1143850		1.17149e+06
PF3D7_1203900	Ubiquitin-conjugating enzyme E2	1057960	1322520	1114970		1165150
PF3D7_0516200	40S ribosomal protein S11	1207550	1039050	1206960		1.15119e+06
PF3D7_0608700	T-complex protein 1 subunit zeta	981594	1133620	1313780		1142998
PF3D7_1461300	40S ribosomal protein S28e, putative	1151930	1050070	1192930		1.13164e+06
PF3D7_0829600	Early transcribed membrane protein 8	1438990	1023830	923256		1128692
PF3D7_0626700	ATPase	1081800	1087740	1208300		1.12595e+06
PF3D7_1323200	V-type proton ATPase subunit G, putative	1102080	1107810	1154790		1121560
PF3D7_1347500	DNA/RNA-binding protein Alba 4	1239260	1077990	1037900		1.11838e+06
PF3D7_1416900	Prefoldin subunit 2, putative	1075270	1059800	1219390		1.11815e+06
PF3D7_0608500	Proteasome subunit alpha type-2, putative	1049130	1089400	1201080		1.1132e+06
PF3D7_1113400	Ubiquitin domain-containing protein DSK2, putative	997566	1132790	1188380		1.10625e+06
PF3D7_0307100	40S ribosomal protein S12	1094050	1030020	1189350		1.10447e+06
PF3D7_0826700	Receptor for activated c kinase	1071000	1000050	1196110		1.08905e+06
PF3D7_1011000	Inner membrane complex sub-compartment protein 1	1212180	1057710	978803		1.0829e+06
PF3D7_0203400	Uncharacterized protein	1026820	910808	1271700		1069776
PF3D7_0802200	1-cys peroxiredoxin	915496	1030360	1260380		1.06875e+06
PF3D7_1350100	Lysine--tRNA ligase	996549	988821	1089120		1024830
PF3D7_1474800	Proteasome subunit alpha type-1, putative	920184	1025420	1093050		1.01288e+06
PF3D7_1129900	Major facilitator superfamily-related transporter, putative	876739	1134310	990567		1.00054e+06
PF3D7_1229500	T-complex protein 1 subunit gamma	1012320	966805	1009440		996188
PF3D7_0817500	Histidine triad nucleotide-binding protein 1	1042820	1009430	923779		992010
PF3D7_0727400	Proteasome subunit alpha type	885348	995577	1038670		973198
PF3D7_0306400	Glycerol-3-phosphate dehydrogenase	1004030	972178	934327		970178
PF3D7_1454700	6-phosphogluconate dehydrogenase, decarboxylating	926982	939467	1011070		959173
PF3D7_1407900	Plasmepsin I	1008290	858599	985159		950683
PF3D7_0214000	T-complex protein 1 subunit theta	924944	946123	980782		950616
PF3D7_1241700	Replication factor C subunit 4, putative	918658	1006090	886849		937199
PF3D7_1341200	60S ribosomal protein L18a	1065360	868605	864371		932779
PF3D7_1215300	10 kDa chaperonin	765944	972421	1035310		924558
PF3D7_1312600	2-oxoisovalerate dehydrogenase subunit alpha	969878	857176	929223		918759
PF3D7_0714000	Histone H2B	1441300	772114	530617		914677
PF3D7_1034900	Methionine--tRNA ligase	880084	901124	957650		912953
PF3D7_0513300	Purine nucleoside phosphorylase	712856	960514	1058260		910543
PF3D7_1457300	MA3 domain-containing protein, putative	887166	885356	956343		909622
PF3D7_0322900	40S ribosomal protein S3a	959318	905101	802059		888826
PF3D7_0204700	Hexose transporter	817952	826611	985342		876635
PF3D7_1358700	YOP1-like protein, putative	854956	900231	870688		875292
PF3D7_1353900	Proteasome subunit alpha type	819368	911407	887761		872845
PF3D7_1304100	DNA ligase	866414	895168	832235		864606
PF3D7_1144900	Ras-related protein Rab-6	859403	829321	899137		862620
PF3D7_1354400	V-type proton ATPase 21 kDa proteolipid subunit, putative	973468	805405	805749		861541
PF3D7_1332900	Isoleucine--tRNA ligase	825622	830091	923438		859717
PF3D7_1132300	Nucleic acid binding protein, putative	730969	913526	910800		851765
PF3D7_1439800	Vesicle-associated membrane protein, putative	753401	882988	914356		850248
PF3D7_1140100	V-type proton ATPase subunit F	853300	886869	808650		849606
PF3D7_1412500	Actin II	740568	787704	1014690		847654
PF3D7_0422400	40S ribosomal protein S19	923018	796097	819858		846324
PF3D7_1417800	DNA replication licensing factor MCM2	732598	935254	826404		831419
PF3D7_1130200	60S acidic ribosomal protein P0	903504	760917	821896		828772
PF3D7_0511000	Translationally-controlled tumor protein homolog	888772	767664	825722		827386
PF3D7_1012400	Hypoxanthine phosphoribosyltransferase	684519	801868	957338		814575
PF3D7_1462700	Cytochrome c1, putative	711604	889884	836758		812749
PF3D7_1349200	Glutamate--tRNA ligase	777976	798628	809925		795510
PF3D7_1012500	Phosphoglucomutase, putative	792150	798656	775310		788705
PF3D7_1465900	40S ribosomal protein S3	833516	771839	734879		780078
PF3D7_0722400	Obg-like ATPase 1	774048	714046	817188		768427
PF3D7_0306800	CCT-beta	749804	741802	807953		766520
PF3D7_1421200	40S ribosomal protein S25	840232	709107	732911		760750
PF3D7_0218000	Replication factor C subunit 2, putative	724275	782760	757190		754742
PF3D7_1224500	Histone chaperone ASF1, putative	664586	768044	822945		751858
PF3D7_1412300	Nuclear transport factor 2, putative	656509	872036	709932		746159
PF3D7_0518300	Proteasome subunit beta	733096	692261	794295		739884
PF3D7_1342000	40S ribosomal protein S6	816096	733770	652609		734158
PF3D7_1244600	ADP-ribosylation factor GTPase-activating protein	697990	660380	843193		733854
PF3D7_1020900	ADP-ribosylation factor	658378	701364	837911		732551
PF3D7_1012600	GMP synthase (glutamine-hydrolyzing)	676741	711572	807496		731936
PF3D7_0507100	60S ribosomal protein L4	727381	713667	751626		730891
PF3D7_1447000	40S ribosomal protein S5	859482	677956	646764		728067
PF3D7_1454400	Aminopeptidase P	639608	713178	830742		727843
PF3D7_1011400	Proteasome subunit beta	640862	725561	816448		727624
PF3D7_1344200	Endoplasmic reticulum chaperone GRP170	672042	722908	771449		722133
PF3D7_1311500	26S protease regulatory subunit 7, putative	707987	706990	744780		719919
PF3D7_1426100	Nascent polypeptide-associated complex subunit beta	705943	635041	807691		716225
PF3D7_1428300	Proliferation-associated protein 2g4, putative	787280	590476	754045		710600
PF3D7_0406400	Cytosolic glyoxalase II	673591	690784	763218		709198
PF3D7_0517000	60S ribosomal protein L12, putative	656116	640606	787970		694897
PF3D7_0520000	40S ribosomal protein S9, putative	760484	662972	656364		693273
PF3D7_1225800	Ubiquitin-activating enzyme E1	684173	707129	684228		691843
PF3D7_1222700	Glideosome-associated protein 45	583197	651075	840292		691521
PF3D7_0807500	Proteasome subunit alpha type-6, putative	600225	704181	760131		688179
PF3D7_0915400	Probable ATP-dependent 6-phosphofructokinase	613350	721054	729155		687853
PF3D7_0106300	Calcium-transporting ATPase	665294	672520	720619		686144
PF3D7_1008400	26S protease regulatory subunit 4, putative	631551	720242	704227		685340
PF3D7_0508400	DUF667 domain-containing protein	571869	747995	709197		676354
PF3D7_1215000	Thioredoxin peroxidase 2	649846	700051	676911		675603
PF3D7_0307200	60S ribosomal protein L7, putative	688421	672028	665342		675264
PF3D7_1124900	60S ribosomal protein L35, putative	782090	580184	658405		673560
PF3D7_0308200	T-complex protein 1 subunit eta	692470	626004	685073		667849
PF3D7_0513000	Uncharacterized protein	630129	704584	645320		660011
PF3D7_1414400	Serine/threonine-protein phosphatase	602024	664810	693646		653493
PF3D7_0527100	Ubiquitin-conjugating enzyme E2 N, putative	668190	636330	655601		653374
PF3D7_0417200	Bifunctional dihydrofolate reductase-thymidylate synthase	614643	712682	623531		650285
PF3D7_1460700	60S ribosomal protein L27	638616	635976	664300		646297
PF3D7_0810600	ATP-dependent RNA helicase DBP1, putative	632803	622742	675709		643751
PF3D7_1134000	Heat shock protein 70	603287	618614	691452		637784
PF3D7_0527500	Hsc70-interacting protein	612052	609576	669830		630486
PF3D7_0904400	Signal peptidase complex subunit 3, putative	674511	597629	615779		629306
PF3D7_0320800	ATP-dependent RNA helicase DDX6	634877	614644	610885		620135
PF3D7_1408600	40S ribosomal protein S8	684646	574701	600748		620032
PF3D7_1358800	40S ribosomal protein S15	606705	644327	594690		615241
PF3D7_0911900	Falstatin	610723	610326	624652		615234
PF3D7_1463500	Fam-a protein	559669	596096	686519		614095
PF3D7_1211700	DNA helicase	560123	695092	579264		611493
PF3D7_1105800	Uncharacterized protein	618190	603682	608417		610096
PF3D7_1006800	Single-strand telomeric DNA-binding protein GBP2, putative	656980	523312	642080		607457
PF3D7_0111500	UMP-CMP kinase, putative	603591	626925	587123		605880
PF3D7_0523100	Mitochondrial-processing peptidase subunit alpha, putative	630367	598734	586320		605140
PF3D7_0807900	Tyrosine--tRNA ligase	665501	543438	598309		602416
PF3D7_1105100	Histone H2B	603000	552391	641893		599095
PF3D7_0527000	DNA replication licensing factor MCM3	540769	652897	602640		598769
PF3D7_0309100	Uncharacterized protein	576297	602411	616663		598457
PF3D7_0919400	Protein disulfide isomerase	482527	619188	684108		595274
PF3D7_1361400	Cofilin/actin-depolymerizing factor homolog 2	536561	587888	661361		595270
PF3D7_1206100	IMP-specific 5'-nucleotidase 1	655547	523454	590696		589899
PF3D7_0108000	Proteasome subunit beta	519523	602923	645053		589166
PF3D7_1424100	60S ribosomal protein L5, putative	575942	573840	607825		585869
PF3D7_1126000	Threonine--tRNA ligase	553389	606017	597964		585790
PF3D7_1464700	V-type proton ATPase subunit	568593	594855	579254		580901
PF3D7_0523000	Multidrug resistance protein 1	542794	587835	611543		580724
PF3D7_1128100	Prefoldin subunit 5, putative	561732	590433	587256		579807
PF3D7_0803800	Proteasome subunit beta	509251	575546	632866		572554
PF3D7_0919100	DnaJ protein, putative	492655	582023	620781		565153
PF3D7_0512600	Ras-related protein Rab-1B	476898	575125	637516		563180
PF3D7_0525100	Long-chain-fatty-acid--CoA ligase	555797	561818	568106		561907
PF3D7_1323100	60S ribosomal protein L6, putative	605781	530934	540754		559156
PF3D7_0807300	Ras-related protein Rab-18	515985	549774	607786		557848
PF3D7_1202200	Mitochondrial phosphate carrier protein	557655	561101	553083		557280
PF3D7_0903900	60S ribosomal protein L32	610252	446513	593718		550161
PF3D7_0319600	Elongation factor 1-delta, putative	550446	551420	537576		546481
PF3D7_0217100	ATP synthase subunit alpha	489896	543956	580156		538003
PF3D7_1356300	E2 ubiquitin-conjugating enzyme	478464	557549	571591		535868
PF3D7_1355100	DNA replication licensing factor MCM6	479073	620936	494024		531344
PF3D7_1349100	Nucleoside diphosphate hydrolase, putative	481453	569508	534017		528326
PF3D7_1024800	Exported protein 3	471632	501572	609205		527470
PF3D7_1442300	tRNA import protein tRIP	494276	530813	554562		526550
PF3D7_1136500	Casein kinase I	533940	527663	516749		526117
PF3D7_1111500	Acylphosphatase	499523	533157	534598		522426
PF3D7_0927100	Uncharacterized protein	487257	564571	513956		521928
PF3D7_0415900	Ribosomal protein L15	581449	525890	458145		521828
PF3D7_1460300	60S ribosomal protein L29	553718	261349	740697		518588
PF3D7_1408000	Plasmepsin II	519835	522055	508073		516654
PF3D7_1232200	Dihydrolipoyl dehydrogenase	490834	508018	531254		510035
PF3D7_0309500	Asparagine synthetase [glutamine-hydrolyzing], putative	473708	515188	537261		508719
PF3D7_1247400	Peptidyl-prolyl cis-trans isomerase FKBP35	437511	514248	568875		506878
PF3D7_1232700	Uncharacterized protein	546364	478937	494357		506553
PF3D7_1333400	AMMECR1 domain-containing protein	458805	517814	538487		505035
PF3D7_1437900	HSP40, subfamily A	488520	538682	487471		504891
PF3D7_0910100	Exportin-7, putative	440015	554959	503739		499571
PF3D7_1127600	CRAL/TRIO domain-containing protein, putative	458457	517060	515419		496979
PF3D7_1420900	Mannose-1-phosphate guanylyltransferase	495067	524590	461024		493560
PF3D7_0317000	Proteasome subunit alpha type-3, putative	478419	477047	521591		492352
PF3D7_1004000	60S ribosomal protein L13, putative	417481	505892	545562		489645
PF3D7_0217500	Calcium-dependent protein kinase 1	492115	509473	466165		489251
PF3D7_0308000	DNA polymerase delta small subunit, putative	480587	536010	431761		482786
PF3D7_1109900	60S ribosomal protein L36	630996	428721	384055		481257
PF3D7_1117300	Uncharacterized protein	522031	474357	442782		479723
PF3D7_1357900	Pyrroline-5-carboxylate reductase, putative	441543	479700	512690		477978
PF3D7_1439400	Cytochrome b-c1 complex subunit Rieske, putative	452977	504655	459396		472343
PF3D7_0829200	Prohibitin	416202	483936	514192		471443
PF3D7_1251300	dTMP kinase	494491	419283	496583		470119
PF3D7_1213800	Proline--tRNA ligase	465605	444293	492063		467320
PF3D7_0306300	Glutaredoxin	478390	452672	467905		466322
PF3D7_1460400	Ubiquitin carboxyl-terminal hydrolase UCHL3	398457	520362	479359		466059
PF3D7_1015200	Cysteine--tRNA ligase	459910	454214	482797		465640
PF3D7_0617900	Histone H3 variant	234987	608876	549978		464614
PF3D7_1466300	26S proteasome regulatory subunit RPN2, putative	435493	473117	484121		464244
PF3D7_1330000	PITH domain-containing protein, putative	486490	452654	448861		462668
PF3D7_1451700	Calcineurin subunit B	456400	499678	431379		462486
PF3D7_1432100	Voltage-dependent anion-selective channel protein, putative	426863	451017	505061		460980
PF3D7_1341900	V-type proton ATPase subunit D, putative	448827	505104	419625		457852
PF3D7_1439700	Leucine carboxyl methyltransferase 1	399319	480805	482818		454314
PF3D7_1108400	Casein kinase 2, alpha subunit	464672	443602	453411		453895
PF3D7_0717700	Serine--tRNA ligase	406613	469160	484520		453431
PF3D7_0305700	Ubiquitin-conjugating enzyme E2, putative	452138	508149	399285		453191
PF3D7_1353800	Proteasome subunit alpha type	359725	470003	515151		448293
PF3D7_0408500	Flap endonuclease 1	413218	475002	452021		446747
PF3D7_0721600	40S ribosomal protein S5, putative	517763	422541	398666		446323
PF3D7_1143000	Alpha/beta hydrolase, putative	437843	485428	414238		445836
PF3D7_1111100	Replication factor C subunit 5, putative	461661	444025	420888		442191
PF3D7_1346800	Female gametocyte surface protein P47	431093	464958	426855		440969
PF3D7_0822500	Dynein light chain 1	440103	440533	439304		439980
PF3D7_1431100	PhIL1 interacting protein PIP2	885660	228735	204171		439522
PF3D7_1138500	Protein phosphatase PPM2	428842	438135	440736		435904
PF3D7_0205900	26S proteasome regulatory subunit RPN1, putative	398649	457292	446619		434187
PF3D7_1302800	40S ribosomal protein S7	376861	429057	479433		428450
PF3D7_0528200	Eukaryotic translation initiation factor 3 subunit E	438346	435845	408874		427688
PF3D7_1002900	Uncharacterized protein	395647	430004	455160		426937
PF3D7_0913200	Elongation factor 1-beta	486441	392974	400632		426682
PF3D7_1342100	Aconitate hydratase	416435	431921	424960		424439
PF3D7_1345700	Isocitrate dehydrogenase [NADP]	385433	430585	450720		422246
PF3D7_1438700	DNA primase small subunit	400012	453803	412161		421992
PF3D7_1355500	Protein-serine/threonine phosphatase	374083	453430	435840		421118
PF3D7_0821700	60S ribosomal protein L22, putative	497676	371202	377175		415351
PF3D7_0821800	Protein transport protein Sec61 subunit beta	435043	367993	442768		415268
PF3D7_1006200	DNA/RNA-binding protein Alba 3	417595	393587	429129		413437
PF3D7_1368600	Mitochondrial import inner membrane translocase subunit TIM9, putative	401696	390656	444310		412221
PF3D7_0813900	40S ribosomal protein S16, putative	446975	387519	394082		409525
PF3D7_0705400	DNA helicase	350915	458583	411736		407078
PF3D7_1404100	Cytochrome c, putative	470111	360695	385733		405513
PF3D7_1020100	Dynein light chain roadblock	393362	360832	461862		405352
PF3D7_0719700	40S ribosomal protein S10, putative	424204	406147	374812		401721
PF3D7_1242800	Rab GDP dissociation inhibitor	355854	417387	427100		400114
PF3D7_0303900	Phosphatidylethanolamine-binding protein, putative	411969	323480	457518		397656
PF3D7_1105400	40S ribosomal protein S4	353182	396232	443175		397530
PF3D7_1130100	60S ribosomal protein L38	439978	385991	360241		395403
PF3D7_1343000	Phosphoethanolamine N-methyltransferase	319264	384093	478021		393793
PF3D7_1424400	60S ribosomal protein L7a	386318	402031	379055		389135
PF3D7_0513800	Ras-related protein Rab-1A	399453	365932	401254		388880
PF3D7_0106800	Ras-related protein Rab-5C	371234	375770	419505		388836
PF3D7_0806800	V-type proton ATPase subunit a, putative	375719	403839	385248		388269
PF3D7_1017000	DNA polymerase	409850	442763	312133		388249
PF3D7_1211400	Heat shock protein DNAJ homologue Pfj4	404548	372586	384607		387247
PF3D7_1303000	ATP synthase-associated protein, putative	373043	400227	386822		386697
PF3D7_1331700	Glutamine--tRNA ligase	376846	397889	382722		385819
PF3D7_0616800	Malate:quinone oxidoreductase	369278	396615	389511		385135
PF3D7_1130800	Armadillo repeat protein PF16, putative	339240	444998	368032		384090
PF3D7_1118000	Uncharacterized protein	374324	376859	401026		384070
PF3D7_0106100	V-type proton ATPase subunit C	384473	382447	381556		382825
PF3D7_1333000	20 kDa chaperonin	408429	384655	354977		382687
PF3D7_1317100	DNA helicase	340686	436447	369811		382315
PF3D7_0618300	60S ribosomal protein L27a, putative	442032	324129	378925		381695
PF3D7_0520900	Adenosylhomocysteinase	350127	350288	443565		381327
PF3D7_0209800	ATP-dependent RNA helicase UAP56	364656	381476	393387		379840
PF3D7_0417500	Memo-like protein	386332	351112	390793		376079
PF3D7_0812400	Importin subunit alpha	383728	430619	306123		373490
PF3D7_1218600	Arginine--tRNA ligase	366583	369685	383568		373279
PF3D7_1238800	Acyl-CoA synthetase	371526	370316	376092		372645
PF3D7_1338100	26S proteasome regulatory subunit RPN3, putative	355222	403857	357244		372108
PF3D7_0102900	Aspartate--tRNA ligase	361372	343687	399866		368308
PF3D7_1238100	Calcyclin-binding protein	398020	318851	387230		368034
PF3D7_0932200	Profilin	333079	357884	405477		365480
PF3D7_1453800	Bifunctional glucose-6-phosphate 1-dehydrogenase/6-phosphogluconolactonase	355463	384473	355430		365122
PF3D7_1128300	ATP-dependent 6-phosphofructokinase	407971	360355	324874		364400
PF3D7_0922600	Glutamine synthetase, putative	342851	395402	353501		363918
PF3D7_1441400	FACT complex subunit SSRP1	318033	403147	363682		361621
PF3D7_0934800	cAMP-dependent protein kinase catalytic subunit	333852	377696	369268		360272
PF3D7_1242700	40S ribosomal protein S17, putative	356978	370288	347704		358323
PF3D7_0213700	Uncharacterized protein	338956	333609	393217		355261
PF3D7_1341300	60S ribosomal protein L18-2, putative	386467	336140	342781		355129
PF3D7_0629200	DnaJ protein, putative	338963	351566	374505		355011
PF3D7_0620100	ATP synthase-associated protein, putative	341900	382702	336125		353576
PF3D7_1365700	SNARE associated Golgi protein, putative	291839	366142	401881		353287
PF3D7_1022500	Citrate synthase	369170	339252	347705		352042
PF3D7_0530000	Uncharacterized protein	350817	238039	465807		351554
PF3D7_0932300	M18 aspartyl aminopeptidase	306573	357472	386870		350305
PF3D7_1354500	Adenylosuccinate synthetase	361305	332906	352086		348766
PF3D7_1032800	Protein phosphatase 1 regulatory subunit 7	381807	338931	325080		348606
PF3D7_1028700	Merozoite TRAP-like protein	377201	328180	338886		348089
PF3D7_0308500	Activator of Hsp90 ATPase, putative	350592	348774	340527		346631
PF3D7_0923800	Thioredoxin reductase	319992	358911	359011		345971
PF3D7_0918900	Glutamate--cysteine ligase	311393	336704	389609		345902
PF3D7_0621100	Uncharacterized protein	344949	353825	338676		345817
PF3D7_0410600	Uncharacterized protein	342714	348844	333929		341829
PF3D7_0720400	Apoptosis-inducing factor, putative	318441	349281	357691		341804
PF3D7_1128400	Bifunctional farnesyl/geranylgeranyl diphosphate synthase	323176	370709	330218		341368
PF3D7_0104500	Uncharacterized protein	366116	302709	354883		341236
PF3D7_0316300	Probable inorganic pyrophosphatase	314518	341270	358216		338001
PF3D7_0910900	DNA primase large subunit	318680	381443	311181		337101
PF3D7_0713700	Uncharacterized protein	348795	355661	306384		336947
PF3D7_1038400	Gametocyte-specific protein	339212	351429	317972		336204
PF3D7_0505900	Mediator of RNA polymerase II transcription subunit 11, putative	307743	345382	346961		333362
PF3D7_1130400	26S protease regulatory subunit 6A, putative	322224	322054	353701		332660
PF3D7_0219600	Replication factor C subunit 1	327382	339747	330190		332440
PF3D7_0416800	Small GTP-binding protein sar1	313901	368007	315002		332303
PF3D7_0710600	60S ribosomal protein L34	335634	364465	291972		330690
PF3D7_0320900	Histone H2A	449339	279193	257843		328792
PF3D7_0933200	Calcyclin-binding protein, putative	302644	321566	348998		324403
PF3D7_0715500	ATP synthase subunit epsilon, mitochondrial, putative	315881	349298	298605		321261
PF3D7_1223700	Vacuolar iron transporter	346028	317063	300331		321141
PF3D7_1444300	1-acyl-sn-glycerol-3-phosphate acyltransferase, putative	306629	329961	321022		319204
PF3D7_1410600	Protein-synthesizing GTPase	338838	312268	303654		318253
PF3D7_0306000	Uncharacterized protein	282665	359921	308255		316947
PF3D7_1218800	Secreted ookinete protein, putative	364898	298766	287070		316911
PF3D7_1306600	V-type proton ATPase subunit H	297788	333028	316460		315759
PF3D7_1311300	ATP synthase subunit gamma	310622	318361	315983		314989
PF3D7_1236600	p25-alpha family protein, putative	296240	327081	321385		314902
PF3D7_0413600	26S protease regulatory subunit 6B, putative	288099	326733	324235		313022
PF3D7_0315100	Eukaryotic translation initiation factor 4E	348496	316048	273531		312692
PF3D7_0518200	SWIB/MDM2 domain-containing protein	318203	313037	302554		311265
PF3D7_0807800	26S proteasome regulatory subunit RPN10, putative	283108	309023	336045		309392
PF3D7_1463200	Replication factor C subunit 3, putative	293413	323788	301979		306393
PF3D7_1367700	Alanine--tRNA ligase	311153	303067	303137		305786
PF3D7_1306400	26S protease regulatory subunit 10B, putative	299980	298059	318988		305676
PF3D7_1346100	Protein transport protein SEC61 subunit alpha	278342	328496	304925		303921
PF3D7_1311100	Meiosis-specific nuclear structural protein 1	256161	285518	362857		301512
PF3D7_0931800	Proteasome subunit beta type-6, putative	266624	317790	319698		301371
PF3D7_0928150	Uncharacterized protein	285522	269824	345485		300277
PF3D7_1113700	Glyoxalase I	275812	295583	327528		299641
PF3D7_1243600	Translation initiation factor SUI1, putative	316686	303622	276892		299067
PF3D7_0520300	U6 snRNA-associated Sm-like protein LSm2	287126	322962	286535		298874
PF3D7_1145100	Coatomer subunit gamma	282616	314046	298139		298267
PF3D7_0606900	Glutaredoxin-like protein	280321	297252	316097		297890
PF3D7_0107400	ATP synthase-associated protein, putative	293404	304337	295475		297739
PF3D7_0802800	Serine/threonine-protein phosphatase	273120	314337	302996		296818
PF3D7_0814000	60S ribosomal protein L13	288915	302232	287753		292967
PF3D7_0516900	60S ribosomal protein L2	208515	223902	445919		292779
PF3D7_0719200	NIMA related kinase 4	310691	274079	290800		291857
PF3D7_1336900	Tryptophan--tRNA ligase	287058	282761	305345		291721
PF3D7_1368100	26S proteasome regulatory subunit RPN11, putative	283151	296152	295346		291550
PF3D7_1231100	Ras-related protein Rab-2	300478	287706	286188		291457
PF3D7_1140200	Uncharacterized protein	314683	255464	302574		290907
PF3D7_0813300	NPL domain-containing protein	335653	247263	288102		290339
PF3D7_1224300	Polyadenylate-binding protein	344172	265829	257518		289173
PF3D7_0219100	Saccharopine dehydrogenase, putative	253894	342441	264964		287100
PF3D7_0211800	Asparagine--tRNA ligase	265246	298852	290955		285018
PF3D7_0505200	Actin-like protein, putative	285581	292205	275158		284315
PF3D7_1204300	Eukaryotic translation initiation factor 5A	327714	162225	361303		283747
PF3D7_1134100	Protein disulfide isomerase	267379	298427	275134		280313
PF3D7_1124600	Ethanolamine kinase	269485	303708	266396		279863
PF3D7_0614500	60S ribosomal protein L19	330577	265349	229336		275087
PF3D7_1462000	Thioredoxin-like protein	205434	324400	294143		274659
PF3D7_1212000	Glutathione peroxidase	277594	277660	260372		271875
PF3D7_0933600	Mitochondrial-processing peptidase subunit beta, putative	264888	252303	298119		271770
PF3D7_1251000	HSP20-like chaperone, putative	255172	292633	263225		270343
PF3D7_1012300	Cytochrome b-c1 complex subunit 7, putative	255436	272439	281131		269669
PF3D7_1351100	Uncharacterized protein	261356	271333	276299		269663
PF3D7_1434800	Mitochondrial acidic protein MAM33, putative	259991	302700	245555		269415
PF3D7_0512000	Probable prefoldin subunit 6	250868	282318	269633		267606
PF3D7_1431600	Succinate--CoA ligase [ADP-forming] subunit beta, mitochondrial	227274	287996	280624		265298
PF3D7_0317600	40S ribosomal protein S11, putative	266954	277954	247971		264293
PF3D7_1457000	Signal peptide peptidase	261213	265458	265624		264098
PF3D7_1104400	Thioredoxin-like mero protein	228851	225529	332017		262132
PF3D7_0517400	FACT complex subunit	240406	287527	256537		261490
PF3D7_0904500	Prefoldin subunit 4	266937	263728	252407		261024
PF3D7_1348700	Cilia- and flagella-associated protein 52	222668	269687	286420		259592
PF3D7_0605900	Elongation of fatty acids protein	228842	253165	294354		258787
PF3D7_0109800	Phenylalanine--tRNA ligase	238696	257803	276621		257707
PF3D7_1431700	60S ribosomal protein L14, putative	278537	233314	258994		256948
PF3D7_1104000	Phenylalanine--tRNA ligase	230633	262714	276995		256781
PF3D7_1017400	Phosphomannomutase	277817	251338	238362		255839
PF3D7_1023200	Orotidine-5'-phosphate decarboxylase	220676	251892	293827		255465
PF3D7_0611300	ATP synthase-associated protein, putative	248983	289941	225938		254954
PF3D7_0815200	Importin subunit beta, putative	229265	268779	259762		252602
PF3D7_1019400	60S ribosomal protein L30e, putative	240357	298058	218312		252242
PF3D7_0311800	ATP synthase F0 subunit d-like protein, putative	246680	281332	225424		251145
PF3D7_0206700	Adenylosuccinate lyase	256105	257462	237110		250226
PF3D7_1309100	60S ribosomal protein L24, putative	259111	264810	222262		248728
PF3D7_0515600	Uncharacterized protein	275943	246790	222890		248541
PF3D7_0904000	GTPase-activating protein, putative	254805	224984	265807		248532
PF3D7_1248900	26S protease regulatory subunit 8, putative	221638	266143	254184		247322
PF3D7_1437700	Succinyl-CoA ligase, putative	231242	257278	253184		247235
PF3D7_1430100	Serine/threonine-protein phosphatase 2A activator	250767	276801	210442		246003
PF3D7_0320000	Protein phosphatase inhibitor 2	234772	212649	289761		245727
PF3D7_0817900	High mobility group protein B2	223762	215090	298135		245662
PF3D7_1030500	26S proteasome regulatory subunit RPN9, putative	226697	272382	232547		243875
PF3D7_0621800	Nascent polypeptide-associated complex subunit alpha, putative	248579	221595	261159		243778
PF3D7_1142500	60S ribosomal protein L28	253780	237809	233179		241589
PF3D7_0936600	PRESAN domain-containing protein	257942	281178	184519		241213
PF3D7_1340700	Ras-related protein Rab-11B	237269	245087	240956		241104
PF3D7_1432700	Protein-L-isoaspartate(D-aspartate) O-methyltransferase, putative	233559	238944	248493		240332
PF3D7_1320800	Dihydrolipoyllysine-residue succinyltransferase	239189	258870	215644		237901
PF3D7_0920800	Inosine-5'-monophosphate dehydrogenase	197461	243042	272635		237713
PF3D7_1016900	Early transcribed membrane protein 10.3	187758	224886	299336		237327
PF3D7_0627700	Transportin	220980	252892	237742		237205
PF3D7_0213100	Protein SIS1	216403	238376	254088		236289
PF3D7_1017900	26S proteasome regulatory subunit p55, putative	219394	246387	241723		235835
PF3D7_0622800	Leucine--tRNA ligase	226588	238023	240776		235129
PF3D7_0718500	Prefoldin subunit 3	253743	229816	218923		234161
PF3D7_1326000	Uncharacterized protein	201364	269533	228576		233158
PF3D7_1462600	Uncharacterized protein	204162	258673	236340		233058
PF3D7_0825900	Uncharacterized protein	267384	223687	207895		232989
PF3D7_0108800	Mitochondrial carrier protein, putative	202005	227325	265994		231775
PF3D7_1010300	Succinate dehydrogenase subunit 4, putative	212990	244914	236151		231352
PF3D7_1419300	Glutathione S-transferase	254225	227848	209243		230439
PF3D7_0722700	Uncharacterized protein	140870	225912	322560		229781
PF3D7_0934300	ATP synthase-associated protein, putative	217092	238828	233204		229708
PF3D7_1446600	Centrin-2	235906	226319	221846		228024
PF3D7_1317800	40S ribosomal protein S19	237709	192103	252207		227340
PF3D7_0706000	Importin-7, putative	222868	240526	218470		227288
PF3D7_0921000	Ubiquitin-conjugating enzyme E2, putative	215831	223098	241764		226898
PF3D7_0819600	Ubiquitin-like domain-containing protein	207830	213772	253913		225172
PF3D7_1338200	60S ribosomal protein L6, putative	242057	232040	201285		225127
PF3D7_1328100	Proteasome subunit beta	177674	232447	265019		225047
PF3D7_0923900	Polyadenylate-binding protein 2, putative	244892	235484	193811		224729
PF3D7_1220000	Zinc finger protein, putative	247350	211794	213760		224301
PF3D7_0306500	Cytochrome c oxidase subunit ApiCOX35, putative	210756	248283	212841		223960
PF3D7_0608600	Uncharacterized protein	366545	125826	177969		223447
PF3D7_1142800	ATP synthase-associated protein, putative	224867	233190	211652		223236
PF3D7_0306600	ATP synthase-associated protein, putative	225002	217825	223910		222246
PF3D7_1361100	Protein transport protein Sec24A	219345	235745	211023		222038
PF3D7_1409800	CUGBP Elav-like family member 2, putative	253127	204707	206850		221561
PF3D7_1206900	Uncharacterized protein	247151	214250	202297		221233
PF3D7_1208300	Acyl carrier protein, mitochondrial, putative	235583	219908	207422		220971
PF3D7_0312400	Glycogen synthase kinase 3	222310	215128	223228		220222
PF3D7_1350200	Small nuclear ribonucleoprotein E	210448	229583	218218		219416
PF3D7_1351400	60S ribosomal protein L17, putative	217312	218907	221911		219377
PF3D7_0417000	Uncharacterized protein	212316	239980	204805		219034
PF3D7_0312800	60S ribosomal protein L26, putative	256789	225466	173444		218566
PF3D7_0508200	Longevity-assurance (LAG1) protein, putative	214384	232496	206581		217820
PF3D7_1014700	Prohibitin	221490	193205	237220		217305
PF3D7_1033400	Haloacid dehalogenase-like hydrolase	187728	222122	236448		215433
PF3D7_0932800	Importin alpha re-exporter, putative	201828	238921	204450		215066
PF3D7_0823900	Dicarboxylate/tricarboxylate carrier	188592	237733	214083		213469
PF3D7_0107000	Centrin-1	213925	193028	232447		213133
PF3D7_1360000	ATP synthase-associated protein, putative	209642	230836	197360		212613
PF3D7_0208900	Male gametocyte surface protein P230p	197259	231307	209025		212530
PF3D7_0708700	Cg8 protein	195700	221656	219705		212354
PF3D7_1034100	Uncharacterized protein	184047	214514	236315		211625
PF3D7_0822600	Protein transport protein SEC23	203608	209923	219948		211160
PF3D7_1426700	Phosphoenolpyruvate carboxylase	191328	223427	217274		210676
PF3D7_0914200	Phospholipid or glycerol acyltransferase, putative	203643	225776	198202		209207
PF3D7_1022700	Phospholipid scramblase	220762	206573	198542		208626
PF3D7_1333300	Transmembrane emp24 domain-containing protein, putative	214249	202012	209302		208521
PF3D7_1359400	CUGBP Elav-like family member 1	196311	194429	232491		207744
PF3D7_1122900	Dynein heavy chain-like protein 2	196806	235442	189356		207201
PF3D7_1010700	Dolichyl-phosphate-mannose--protein mannosyltransferase, putative	190525	209645	219588		206586
PF3D7_0323800	Uncharacterized protein	238491	195992	183508		205997
PF3D7_0716800	Eukaryotic translation initiation factor 3 subunit I	182795	201453	233354		205867
PF3D7_1142600	60S ribosomal protein L35ae, putative	199114	225765	189346		204742
PF3D7_0413900	Ubiquitin carboxyl-terminal hydrolase	200039	208817	204078		204311
PF3D7_1353600	ER lumen protein-retaining receptor	185222	225579	199125		203309
PF3D7_1128200	Multiprotein-bridging factor 1, putative	228288	159405	217048		201580
PF3D7_1117100	Ubiquitin carboxyl-terminal hydrolase UCH54	187162	202167	214257		201195
PF3D7_0816400	EF-hand calcium-binding domain-containing protein, putative	173665	210749	216800		200405
PF3D7_0320700	Signal peptidase complex subunit 2	192577	200081	208480		200379
PF3D7_1136900	Subtilisin-like protease 2	194471	216471	190006		200316
PF3D7_1145400	Dynamin-like protein	200369	190314	209221		199968
PF3D7_1007100	Roadblock/LC7 domain-containing protein, putative	205350	201145	192875		199790
PF3D7_0423500	Glideosome associated protein with multiple membrane spans 2	242404	182006	174896		199769
PF3D7_1463300	DNA polymerase alpha subunit B	201408	219547	175284		198746
PF3D7_1216200	Glycerol-3-phosphate dehydrogenase [NAD(+)]	192212	199054	204301		198522
PF3D7_1007900	Eukaryotic translation initiation factor 3 subunit D	197310	204532	192922		198255
PF3D7_1023100	Dynein heavy chain, putative	198847	215835	179911		198198
PF3D7_0509000	Alpha-soluble NSF attachment protein, putative	185700	200198	208392		198097
PF3D7_1407100	rRNA 2'-O-methyltransferase fibrillarin, putative	179906	181575	229861		197114
PF3D7_1402200	Cytochrome c oxidase subunit ApiCOX19, putative	192008	210631	188406		197015
PF3D7_1027800	60S ribosomal protein L3	203684	194444	192437		196855
PF3D7_0820700	Oxoglutarate dehydrogenase (succinyl-transferring)	193464	212053	183299		196272
PF3D7_1414000	26S proteasome regulatory subunit RPN13, putative	198722	200027	188736		195828
PF3D7_1325000	U6 snRNA-associated Sm-like protein LSm6, putative	152336	167128	265424		194963
PF3D7_1123900	Ribonucloprotein	159540	228940	194643		194374
PF3D7_0217900	Uncharacterized protein	176229	197309	208242		193927
PF3D7_1121800	Peptidase M16, putative	185040	207014	189178		193744
PF3D7_1438100	Translocation protein SEC62	209369	172368	196969		192902
PF3D7_0931400	PUB domain-containing protein, putative	196981	202077	178321		192460
PF3D7_1318800	Translocation protein SEC63, putative	180756	202682	193868		192435
PF3D7_1126900	Sm protein F	188431	190431	186986		188616
PF3D7_0422000	Steroid dehydrogenase, putative	159552	192508	208553		186871
PF3D7_0302900	Exportin-1, putative	182029	188471	188998		186499
PF3D7_1115400	Cysteine proteinase falcipain 3	156881	191243	209115		185746
PF3D7_1213700	DNA-directed RNA polymerases I, II, and III subunit RPABC3	163879	186191	205149		185073
PF3D7_1425700	Uncharacterized protein	204485	182066	168046		184866
PF3D7_1038900	Esterase, putative	157813	197899	196117		183943
PF3D7_1474600	Vacuole membrane protein 1, putative	175732	195042	179796		183523
PF3D7_1347700	Ethanolamine-phosphate cytidylyltransferase	174525	181337	192667		182843
PF3D7_1351600	Glycerol kinase	172614	183755	190267		182212
PF3D7_1124200	Thioredoxin-like protein, putative	187356	193818	163727		181634
PF3D7_1417900	ATP synthase-associated protein, putative	174732	186557	174649		178646
PF3D7_1211900	Non-SERCA-type Ca2+ -transporting P-ATPase	163216	177887	192920		178008
PF3D7_1215800	Radial spoke head protein 9, putative	200127	163080	170676		177961
PF3D7_1234400	Microgamete surface protein MiGS, putative	148940	195405	189008		177784
PF3D7_1123400	Translation elongation factor EF-1, subunit alpha, putative	174579	166663	190388		177210
PF3D7_0305300	Transporter, putative	174940	165737	182622		174433
PF3D7_1365500	Aminomethyltransferase, mitochondrial, putative	163959	158076	196503		172846
PF3D7_1473200	DnaJ protein, putative	170417	163608	181124		171716
PF3D7_1437000	N-acetyltransferase, GNAT family, putative	171981	165931	174791		170901
PF3D7_0721400	Rhoptry protein, putative	162147	172613	176515		170425
PF3D7_1410200	CTP synthase	149253	177161	184215		170210
PF3D7_1110700	Actin-like protein, putative	161177	173493	173509		169393
PF3D7_0812600	Ubiquitin-conjugating enzyme E2, putative	185333	171342	150600		169092
PF3D7_1426000	60S ribosomal protein L21	187534	155803	163266		168868
PF3D7_1336800	Nuclear movement protein, putative	161857	170560	173980		168799
PF3D7_1420400	Glycine--tRNA ligase	153734	167798	183956		168496
PF3D7_0517700	Eukaryotic translation initiation factor 3 subunit B	167016	165036	172502		168185
PF3D7_0927800	Cytochrome c oxidase subunit 5B, putative	148369	186284	169577		168077
PF3D7_0606700	Coatomer alpha subunit, putative	170777	170486	162344		167869
PF3D7_0808300	Ubiquitin regulatory protein, putative	169131	160213	171670		167005
PF3D7_1346300	DNA/RNA-binding protein Alba 2	158142	175420	165828		166463
PF3D7_0828800	GPI-anchored micronemal antigen	182514	167659	148925		166366
PF3D7_0212300	Eukaryotic peptide chain release factor subunit 1	150546	168329	177237		165371
PF3D7_0703800	Leucine-rich repeat and coiled-coil domain-containing protein PF3D7_0703800	170980	150582	171715		164426
PF3D7_0909300	Apoptosis-related protein	187010	140506	165562		164359
PF3D7_0310300	Phosphoglycerate mutase, putative	174991	159058	158032		164027
PF3D7_0418200	Eukaryotic translation initiation factor 3 subunit M	158794	173794	159294		163961
PF3D7_0411900	DNA polymerase	171298	179373	141182		163951
PF3D7_1112000	Uncharacterized protein	172368	165361	152997		163575
PF3D7_0517900	Zinc finger protein, putative		162874			162874
PF3D7_0728000	Eukaryotic translation initiation factor 2 subunit alpha	159889	154322	172438		162216
PF3D7_0702400	Small exported membrane protein 1	150614	151873	184133		162207
PF3D7_0304200	EH domain-containing protein	156717	168186	159017		161307
PF3D7_0114000	Exported protein family 1	160862	120450	199931		160414
PF3D7_1455200	Methyltransferase, putative	154091	159365	165152		159536
PF3D7_1362000	Cytochrome c oxidase subunit ApiCOX24, putative	167305	163869	146850		159341
PF3D7_1458400	Aminodeoxychorismate lyase	130730	165481	175941		157384
PF3D7_0920700	CRAL/TRIO domain-containing protein, putative	146474	159750	165582		157269
PF3D7_1250300	Vacuolar protein sorting-associated protein 26, putative	152879	154084	164411		157125
PF3D7_0811200	ER membrane protein complex subunit 1	151945	159327	157135		156136
PF3D7_1471200	Inorganic anion exchanger, inorganic anion antiporter	137756	162893	164216		154955
PF3D7_1452800	Uncharacterized protein	155812	156225	152164		154734
PF3D7_0319900	Uncharacterized protein	147314	139310	176367		154330
PF3D7_1113900	Mitogen-activated protein kinase	139010	175822	146731		153854
PF3D7_1410000	ER membrane protein complex subunit 2	151443	170817	139097		153786
PF3D7_0906400	Dynein intermediate light chain, putative	187552	136675	133802		152676
PF3D7_0831700	Heat shock protein 70	140796	143038	174090		152641
PF3D7_1362200	RuvB-like helicase	170851	137141	149481		152491
PF3D7_1429800	Coatomer subunit beta, putative	145687	158025	152471		152061
PF3D7_1217900	PPPDE peptidase domain-containing protein, putative	140043	153417	162710		152057
PF3D7_1023700	Uncharacterized protein	129621	178888	147245		151918
PF3D7_0903100	Protein RER1	135478	165120	153266		151288
PF3D7_1325100	Phosphoribosylpyrophosphate synthetase	169990	149554	134280		151275
PF3D7_0423700	Early transcribed membrane protein 4	104853	149243	197850		150649
PF3D7_1124700	GrpE protein homolog	141217	148058	159232		149502
PF3D7_1461900	Valine--tRNA ligase	146278	146936	154717		149310
PF3D7_0529000	T-cell immunomodulatory protein homolog	140241	145053	161884		149059
PF3D7_0522600	Inner membrane complex protein	123529	152882	170187		148866
PF3D7_1232100	60 kDa chaperonin	141324	139060	166033		148806
PF3D7_1253000	Gametocyte erythrocyte cytosolic protein	150482	151070	143813		148455
PF3D7_1308300	40S ribosomal protein S27	177637	145499	120914		148017
PF3D7_0414000	Structural maintenance of chromosomes protein 3 homolog	167858	139979	135829		147889
PF3D7_1205700	Targeted glyoxalase II	139852	138113	165370		147778
PF3D7_1222100	Uncharacterized protein	145956	133276	162247		147160
PF3D7_1471100	Exported protein 2	97862.7	159945	183475		147094
PF3D7_0909600	Uncharacterized protein	129021	153839	158085		146982
PF3D7_1215900	Serpentine receptor, putative	136859	146926	157126		146970
PF3D7_1120000	Uncharacterized protein PF3D7_1120000	137372	144224	159097		146898
PF3D7_1223100	cAMP-dependent protein kinase regulatory subunit	156269	139524	144805		146866
PF3D7_0928900	Guanylate kinase	139198	152274	148249		146574
PF3D7_1344100	TLD domain-containing protein, putative	141793	152221	144528		146181
PF3D7_0810300	Protein phosphatase PPM5, putative	144330	138090	151658		144693
PF3D7_1334200	Chaperone binding protein, putative	144570	141699	147203		144491
PF3D7_1226100	Haloacid dehalogenase-like hydrolase, putative	142254	141333	148368		143985
PF3D7_0905300	Dynein heavy chain, putative	140521	154115	137035		143890
PF3D7_0516400	Phosducin-like protein 1, putative	153512	137044	139895		143484
PF3D7_0512200	Glutathione synthetase	136786	139897	153198		143294
PF3D7_1219900	Ribulose-phosphate 3-epimerase	154577	121073	153502		143051
PF3D7_1360900	RNA-binding protein, putative	154960	143111	130935		143002
PF3D7_1459000	ATP-dependent RNA helicase DBP5	130317	139117	158552		142662
PF3D7_1414800	Small nuclear ribonucleoprotein-associated protein B, putative	144623	140389	139936		141649
PF3D7_0808200	Plasmepsin X	127065	154079	143268		141471
PF3D7_1129200	26S proteasome regulatory subunit RPN7, putative	131136	151230	140633		141000
PF3D7_1136300	Tudor staphylococcal nuclease	145422	134779	142780		140994
PF3D7_0706700	DNA mismatch repair protein MSH2, putative	136661	159309	126570		140847
PF3D7_1456800	H(+)-exporting diphosphatase	110030	146963	164124		140372
PF3D7_1465000	Cytochrome c oxidase subunit ApiCOX25, putative	141782	159648	119169		140200
PF3D7_1462300	GTP-binding protein, putative	141942	147325	131155		140141
PF3D7_0507700	Nuclear protein localization protein 4, putative	138149	141023	140071		139748
PF3D7_1441100	Uncharacterized protein	131236	130918	156525		139560
PF3D7_0415000	ATPase GET3	141558	137735	139273		139522
PF3D7_1416100	Protein SEY1 homolog	125953	136683	154148		138928
PF3D7_0623500	Superoxide dismutase [Fe]	115337	144873	153640		137950
PF3D7_1407500	Multifunctional methyltransferase subunit TRM112, putative	125134	144277	144189		137867
PF3D7_0215000	Acyl-CoA synthetase	119440	135622	155980		137014
PF3D7_1353500	RNA polymerase II transcription factor B subunit 4, putative	120007	155362	130741		135370
PF3D7_1466600	Enkurin domain-containing protein, putative	126731	142979	133240		134317
PF3D7_1402300	26S proteasome regulatory subunit RPN6	132961	142383	127383		134242
PF3D7_1208600	Mitochondrial import inner membrane translocase subunit TIM10, putative	122753	131746	147941		134147
PF3D7_1034400	Succinate dehydrogenase [ubiquinone] flavoprotein subunit, mitochondrial	124539	128087	149579		134068
PF3D7_1125100	ATP synthase F0 subunit b-like protein, putative	132488	143585	125134		133736
PF3D7_0625700	Uncharacterized protein	118921	151084	130582		133529
PF3D7_0617300	Uncharacterized protein	111364	153892	135171		133476
PF3D7_0211200	Ras-related protein Rab-5A	122617	129926	147120		133221
PF3D7_0523600	Uncharacterized protein	118282	161330	119492		133035
PF3D7_0715000	4-nitrophenylphosphatase	114403	135429	148888		132907
PF3D7_1363400	Polyubiquitin binding protein, putative	115811	142082	140732		132875
PF3D7_1011700	UV excision repair protein RAD23	117805	132329	148231		132788
PF3D7_1358400	Uncharacterized protein	136703	132092	128578		132458
PF3D7_1202100	SRAP domain-containing protein, putative	117836	128594	150425		132285
PF3D7_0519400	40S ribosomal protein S24	141614	133482	121637		132244
PF3D7_0927300	Fumarate hydratase	132238	135880	128288		132135
PF3D7_1419700	eIF3h_C domain-containing protein	122804	140721	132227		131917
PF3D7_0828900	Uncharacterized protein	124871	120604	150068		131848
PF3D7_0209400	Sugar phosphate phosphatase	115991	143046	136120		131719
PF3D7_1429600	Uncharacterized protein	129526	120629	142637		130931
PF3D7_0825400	ATP synthase-associated protein, putative	125965	126043	140485		130831
PF3D7_0824600	Fe-S cluster assembly protein DRE2, putative	126664	132599	130409		129891
PF3D7_1328300	Uncharacterized protein	124795	130037	133821		129551
PF3D7_1314500	Transmembrane emp24 domain-containing protein, putative	141760	124418	121321		129166
PF3D7_0422600	Uncharacterized protein	108273	145741	133403		129139
PF3D7_1453700	HSP90 co-chaperone p23	129916	113105	142164		128395
PF3D7_1202900	High mobility group protein B1	130855	106014	147258		128042
PF3D7_0422100	Transmembrane emp24 domain-containing protein, putative	113845	129420	139674		127646
PF3D7_0505500	DNA mismatch repair protein	119987	144985	117241		127404
PF3D7_0527200	Ubiquitin carboxyl-terminal hydrolase	123982	131903	124489		126791
PF3D7_1236100	Clustered-asparagine-rich protein	137572	112543	129172		126429
PF3D7_1319400	Uncharacterized protein	120970	139307	117465		125914
PF3D7_1118200	Heat shock protein 90, putative	120729	131124	125074		125642
PF3D7_0618200	Uncharacterized protein	116976	124831	134983		125597
PF3D7_1112500	RNA transcription, translation and transport factor protein, putative	121779	123512	130590		125294
PF3D7_1203500	Threonylcarbamoyl-AMP synthase, putative	129848	119386	126235		125156
PF3D7_1324700	SNARE protein, putative	122840	127128	125177		125048
PF3D7_1325300	Uncharacterized protein	114653	136175	123261		124696
PF3D7_0928100	Uncharacterized protein	118970	102719	151833		124507
PF3D7_1450100	Signal recognition particle 54 kDa protein	135462	122742	113474		123893
PF3D7_0714500	Transcription elongation factor s-II, putative	125058	125459	121082		123866
PF3D7_1360200	ER membrane protein complex subunit 3	121598	123118	126485		123734
PF3D7_0405600	TMEM33 domain-containing protein, putative	125196	122798	122641		123545
PF3D7_1406700	Vacuolar protein sorting-associated protein 29	115097	124132	130676		123302
PF3D7_1230700	Protein transport protein SEC13	121931	112716	134303		122983
PF3D7_1108500	Succinate--CoA ligase [ADP-forming] subunit alpha, mitochondrial	128365	136262	103185		122604
PF3D7_1413000	Uncharacterized protein	128510	99093.8	139922		122509
PF3D7_0808400	Coatomer subunit epsilon, putative	125044	131914	110274		122411
PF3D7_1330600	Elongation factor Tu	114784	116653	134232		121890
PF3D7_0603300	Dihydroorotate dehydrogenase (quinone), mitochondrial	131269	112905	119343		121172
PF3D7_1232300	Cytochrome b5, putative	111936	128660	121969		120855
PF3D7_1417500	H/ACA ribonucleoprotein complex subunit 4, putative	116163	103088	143272		120841
PF3D7_1028600	Uncharacterized protein	122188	116435	122020		120214
PF3D7_1403700	Translocation associated membrane protein, putative	122500	129961	107821		120094
PF3D7_1361000	Protein arginine N-methyltransferase	128334	107103	123371		119603
PF3D7_0103800	Actin-related protein	131275	90506.1	136720		119500
PF3D7_1459400	Uncharacterized protein	131857	112611	113744		119404
PF3D7_0517300	Serine/arginine-rich splicing factor 1	128368	88288.8	141055		119237
PF3D7_0719600	60S ribosomal protein L11a, putative	123697	108233	125694		119208
PF3D7_0923000	DNA-directed RNA polymerase II subunit RPB3, putative	111087	117572	126491		118383
PF3D7_1324800	Dihydrofolate synthase/folylpolyglutamate synthase	99399.4	128377	125205		117660
PF3D7_1125200	Ubiquitin-like domain-containing protein	116500	118255	117161		117305
PF3D7_0811400	Uncharacterized protein	115901	119613	116051		117188
PF3D7_1106000	RuvB-like helicase	134500	100154	116491		117048
PF3D7_0214100	Protein transport protein SEC31	116716	111568	120763		116349
PF3D7_1303800	Uncharacterized protein	105615	110074	133197		116295
PF3D7_0905900	Coatomer subunit beta'	117324	118228	113318		116290
PF3D7_1401800	Choline kinase	115226	128042	105430		116233
PF3D7_1348800	E1-E2 ATPase, putative	103878	126516	117627		116007
PF3D7_1303200	SNARE protein, putative	111483	116480	120013		115992
PF3D7_0720800	Ham1-like protein, putative	100021	114212	133384		115872
PF3D7_1445100	Histidine--tRNA ligase	112605	119774	112966		115115
PF3D7_1436900	Bis(5'-adenosyl)-triphosphatase	94381.4	128579	120920		114627
PF3D7_1451800	Sortilin	108466	113396	121341		114401
PF3D7_0608310	Sorting assembly machinery 50 kDa subunit, putative	108872	114881	118974		114242
PF3D7_0105200	Heptatricopeptide repeat and RAP domain-containing protein, putative	100732	120436	119612		113593
PF3D7_1031700	Protein phosphatase inhibitor 3	122577	127861	89774.4		113404
PF3D7_0711500	Regulator of chromosome condensation, putative	114403	118669	107068		113380
PF3D7_1206200	Eukaryotic translation initiation factor 3 subunit C	113305	119200	104670		112392
PF3D7_0214900	Rhoptry neck protein 6	103481	118469	115146		112365
PF3D7_0602200	MYND-type zinc finger protein, putative	113865	99541.3	123498		112301
PF3D7_1370300	Membrane associated histidine-rich protein 1	110708	81908.2	144177		112264
PF3D7_1110500	Vacuolar protein sorting-associated protein 35	113314	116046	106762		112041
PF3D7_1104100	Syntaxin, Qa-SNARE family	114077	103082	118099		111753
PF3D7_0912500	SAP domain-containing protein, putative	113565	112977	108353		111632
PF3D7_0417600	Uncharacterized protein	107046	121290	106298		111545
PF3D7_0815400	ATP synthase-associated protein, putative	115400	116194	100851		110815
PF3D7_0501800	Protein HIRA	105697	123658	101931		110429
PF3D7_1010600	Eukaryotic translation initiation factor 2 subunit beta	112875	100711	115119		109568
PF3D7_1318400	Structural maintenance of chromosomes protein 2	114724	113980	99644.9		109450
PF3D7_0520600	Bis(5'-nucleosyl)-tetraphosphatase [asymmetrical]	98863.6	114439	114993		109432
PF3D7_1315900	Exportin-T	103747	118151	106296		109398
PF3D7_1246800	Signal recognition particle receptor subunit beta	128600	95967	103112		109226
PF3D7_0907700	Proteasome activator 28 subunit beta, putative	112782	112835	101719		109112
PF3D7_1108700	DnaJ homolog subfamily C member 16	110673	104883	109954		108503
PF3D7_1426200	Protein arginine N-methyltransferase 1	99815.2	118510	106877		108401
PF3D7_1144500	SUMO-activating enzyme subunit 1	94030.6	119533	109075		107546
PF3D7_1440500	Allantoicase, putative	123428	90229.6	108887		107515
PF3D7_1456700	Uncharacterized protein	98336.8	114457	109371		107388
PF3D7_0210900	Uncharacterized protein	104732	102240	114890		107287
PF3D7_1118300	Insulinase, putative	105360	115154	100743		107086
PF3D7_1132000	Ubiquitin-like protein, putative	112667	103495	105085		107082
PF3D7_1024300	ATP synthase-associated protein, putative	115531	111878	93790		107066
PF3D7_0629100	Nicotinate phosphoribosyltransferase	94633.1	105017	121345		106998
PF3D7_0419800	60S ribosomal protein L7ae/L30e, putative	122815	98850.7	98123.8		106596
PF3D7_0915700	Cytochrome c oxidase subunit ApiCOX30, putative	101706	114591	101930		106076
PF3D7_1134800	Coatomer subunit delta	106721	107308	103321		105783
PF3D7_1202600	Uncharacterized protein	120221	93330.2	103070		105540
PF3D7_1118900	Uncharacterized protein	122410	104276	87997.7		104895
PF3D7_0210100	60S ribosomal protein L37ae, putative	114596	103528	94833.8		104319
PF3D7_0503300	Serine/arginine-rich splicing factor 12	106247	102025	104292		104188
PF3D7_1433500	DNA topoisomerase 2	103906	107378	100671		103985
PF3D7_0109000	Photosensitized INA-labeled protein PHIL1	124243	85470.9	102102		103939
PF3D7_1322000	Nucleoside-diphosphatase, putative	95036.5	102543	113627		103736
PF3D7_1458100	Protein PET117, putative	92353.1	106490	111938		103594
PF3D7_1354200	Phosphoinositide phosphatase SAC1	93077.7	102472	114989		103513
PF3D7_0823800	DnaJ protein, putative	111347	104885	93395.1		103209
PF3D7_0111000	Kinesin-8, putative	129411	69336	110214		102987
PF3D7_1234500	Uncharacterized protein	107907	104039	96993		102980
PF3D7_1346200	Nuclear import protein MOG1, putative	103088	88315.3	112400		101268
PF3D7_0812100	Proteasome activator complex subunit 4, putative	90077	106853	104519		100483
PF3D7_1314400	Uncharacterized protein	107803	101590	91664.9		100353
PF3D7_0731800	Alpha/beta hydrolase, putative	95510.6	100530	104269		100103
PF3D7_1366900	Uncharacterized protein MAL13P1.336	105052	87203.8	107851		100036
PF3D7_0915000	Type II NADH:ubiquinone oxidoreductase	89253.6	106913	103920		100029
PF3D7_1412800	Glycylpeptide N-tetradecanoyltransferase	91132.7	102573	105680		99795.2
PF3D7_1327000	Uncharacterized protein	81267	106378	111395		99680
PF3D7_1310000	ATP synthase subunit O, mitochondrial, putative	92108.5	100716	104000		98941.5
PF3D7_1419800	Glutathione reductase	86092.1	101485	109067		98881.4
PF3D7_1247800	Dipeptidyl peptidase 1	97548.7	102972	95449.7		98656.8
PF3D7_0413500	Phosphoglucomutase-2	93018.4	101219	101630		98622.5
PF3D7_0818500	Zinc finger protein, putative	91039.7	106021	98652.3		98571
PF3D7_0816100	Phosphopantothenoylcysteine decarboxylase, putative	97077.5	99145.3	98847.1		98356.6
PF3D7_1359300	Exosome complex exonuclease RRP44	103217	95208.6	96520.4		98315.3
PF3D7_1116900	Uncharacterized protein	94621.4	86419.3	113258		98099.6
PF3D7_1328800	NAD-dependent protein deacylase Sir2A	98103.4	98169.8	97030		97767.7
PF3D7_0923700	Uncharacterized protein	99386.6	99712.4	93061.2		97386.7
PF3D7_1032500	Derlin	114800	83141.4	94091.3		97344.2
PF3D7_0418500	Trafficking protein particle complex subunit	93409.7	96558.6	101938		97302.1
PF3D7_1404200	Uncharacterized protein	139158	73453.3	79263.6		97291.6
PF3D7_0926700	Glutamine-dependent NAD(+) synthetase, putative	93482.4	99060.5	98715.2		97086
PF3D7_0703500	Erythrocyte membrane-associated antigen	109414	89025.6	92562		97000.5
PF3D7_0303000	Vesicle-fusing ATPase	94901.1	104731	91043.5		96891.9
PF3D7_0910300	Uncharacterized protein	89003.1	97105	104091		96733
PF3D7_0108700	Secreted ookinete protein, putative	99540.4	96138.5	94176.7		96618.5
PF3D7_0606200	Ubiquitin-conjugating enzyme E2 PEX4, putative	101460	88351.5	99811.7		96541.1
PF3D7_0524700	Mitochondrial import receptor subunit TOM22, putative	86162	97630.8	105793		96528.6
PF3D7_1104600	Radial spoke head protein, putative	110442	84159	94115.1		96238.7
PF3D7_1435100	Ribonuclease H2 subunit B, putative	93208.6	105323	89803.1		96111.6
PF3D7_0810200	ABC1 family, putative	100265	101369	86571.2		96068.4
PF3D7_1026900	Biotin--protein ligase 1	81147.9	102918	103411		95825.6
PF3D7_0821400	Uncharacterized protein	80855.6	98011.5	108026		95631
PF3D7_0906500	Arginase	94851	95390.9	96638.3		95626.7
PF3D7_1335500	DNA replication complex GINS protein, putative	78463.5	114662	93739.8		95621.8
PF3D7_0512700	Orotate phosphoribosyltransferase	88311.9	101143	97174		95543
PF3D7_1237800	Ubiquitin-like modifier HUB1, putative	70012.4	108899	106514		95141.8
PF3D7_0216600	MtN3-like protein	94504.6	93870.7	96941.5		95105.6
PF3D7_1439600	Cytochrome c oxidase subunit ApiCOX26, putative	96564.1	101624	86698		94962
PF3D7_1430800	PhIL1 interacting protein PIP3	172598	47046.3	64934.6		94859.6
PF3D7_1319800	Uncharacterized protein	92665.4	70286.3	120825		94592.2
PF3D7_1404900	Uncharacterized protein	90000.8	93628.2	99873		94500.7
PF3D7_0811000	Cullin-1, putative	93656.6	91068.5	98771.5		94498.9
PF3D7_1344800	Aspartate carbamoyltransferase	81000.9	99737.7	102733		94490.5
PF3D7_1212800	Succinate dehydrogenase [ubiquinone] iron-sulfur subunit, mitochondrial	96142.5	93135.2	93752.2		94343.3
PF3D7_1006700	Uncharacterized protein	95615.8	101304	85963.2		94294.3
PF3D7_0422700	Eukaryotic initiation factor 4A-III, putative	91999.9	93674.9	96382.7		94019.2
PF3D7_0826500	Ubiquitin conjugation factor E4 B, putative	96879.3	97086.1	87929.6		93965
PF3D7_1313000	Ubiquitin-like protein nedd8 homologue, putative	102560	90541.2	88617.3		93906.2
PF3D7_0103200	Nucleoside transporter 4	84400.4	92948.4	104116		93821.6
PF3D7_0115100	PRESAN domain-containing protein	83241.7	86680.8	111409		93777.2
PF3D7_1124000	Endoplasmic reticulum oxidoreductin, putative	90949.3	91877.4	98425.7		93750.8
PF3D7_0818700	DNA helicase, putative	93825.8	100606	85147.3		93193
PF3D7_0303200	Phosphatidate phosphatase	95462	91494.5	91941.5		92966
PF3D7_1444600	Uncharacterized protein	98973.2	97059.7	81881.5		92638.1
PF3D7_0522800	Pre-mRNA-splicing factor BUD31, putative	100723	89416.3	87742.1		92627.1
PF3D7_0929200	RNA-binding protein, putative	96241.6	91366.2	89443		92350.3
PF3D7_1347000	WD repeat-containing protein 92, putative	78321.4	92727.2	104097		91715.2
PF3D7_1428800	Transcription initiation TFIID-like, putative	87695	99046.4	87647.5		91463
PF3D7_0619500	Acyl-CoA synthetase	80396.3	95140.7	98278.5		91271.8
PF3D7_0922100	Ubiquitin-like protein, putative	117355	75767.3	80583		91235.1
PF3D7_0627000	Uncharacterized protein	100887	91796.2	79243.1		90642.1
PF3D7_1213600	Dynein light chain	80053.6	112854	78866		90591.2
PF3D7_1332800	Eukaryotic translation initiation factor 6	81013.4	90042.8	99807		90287.7
PF3D7_1458700	Exonuclease V, mitochondrial, putative	90895.1	99466	80354.9		90238.7
PF3D7_0204100	Sel1 repeat-containing protein, putative	82131.9	91997.5	96516.3		90215.2
PF3D7_0103900	Parasite-infected erythrocyte surface protein	76063.8	96998.5	97491.7		90184.7
PF3D7_0424600	PRESAN domain-containing protein	95648.3	87548.4	85910.3		89702.3
PF3D7_1445900	ATP-dependent RNA helicase DDX5, putative	90565.9	92895	85577.5		89679.5
PF3D7_1366600	Signal recognition particle receptor subunit alpha, putative	96025.7	84693.7	88129.6		89616.3
PF3D7_1104500	WD repeat-containing protein, putative	84229.4	102869	81710.3		89602.9
PF3D7_0917500	Uncharacterized protein	94624.5	87008.4	86502.8		89378.6
PF3D7_1216300	Signal recognition particle subunit SRP19	87567.9	91960.9	87256.8		88928.5
PF3D7_1248300	Uncharacterized protein	85585.7	94367	86825.1		88925.9
PF3D7_1455000	Protein phosphatase PPM3, putative	77979.5	83764.8	104787		88843.8
PF3D7_0507800	Uncharacterized protein	91912.3	90396	83841.3		88716.5
PF3D7_1027300	Peroxiredoxin	93372.6	79056.5	93647.7		88692.3
PF3D7_0305800	P-loop containing nucleoside triphosphate hydrolase, putative	102028	85121.2	77526.6		88225.3
PF3D7_1212500	Glycerol-3-phosphate 1-O-acyltransferase	87275.4	85185.5	89777.9		87412.9
PF3D7_0816900	Adenylate kinase 2	76639.8	88597.4	96676		87304.4
PF3D7_1214800	Uncharacterized protein	102436	79456.1	78050.6		86647.6
PF3D7_0905000	Uncharacterized protein	81522.8	94756.3	83406.2		86561.8
PF3D7_1238500	Uncharacterized protein	112719	73451.8	73266.1		86479
PF3D7_1303100	Methyltransferase, putative	86271.5	87223.6	84654.9		86050
PF3D7_1237400	Hydrolase, putative	82844	88534.8	86510.7		85963.2
PF3D7_0801800	Mannose-6-phosphate isomerase	86936.9	85539.1	85227.9		85901.3
PF3D7_1237000	SUMO-activating enzyme subunit	76399	95308.1	84720.3		85475.8
PF3D7_0711300	Uncharacterized protein	90930.5	82575.9	82890.1		85465.5
PF3D7_1240000	3-hydroxyisobutyryl-coenzyme A hydrolase, putative	85802.5	82174.5	88340.4		85439.1
PF3D7_0906100	Vacuolar protein sorting-associated protein 46, putative	93387	80895.9	81884.9		85389.3
PF3D7_0413700	Lysine decarboxylase-like protein, putative	84047.2	90581	80970.7		85199.6
PF3D7_0208800	Uncharacterized protein	88093.4	84853.9	82452.8		85133.4
PF3D7_1435300	Glutamate synthase (NADH)	103487	80509.9	70555.7		84850.9
PF3D7_1000100	Erythrocyte membrane protein 1, PfEMP1	70806.7	91372.7	91779.4		84652.9
PF3D7_1108200	D-aminoacyl-tRNA deacylase	95896.7	70474.3	87345.4		84572.1
PF3D7_0320100	Protein transport protein SEC22	85229.1	85323.4	82942.4		84498.3
PF3D7_0529500	Cell cycle regulator protein, putative	78396.4	79813.5	95119.4		84443.1
PF3D7_0625300	DNA polymerase 1, putative	74311.9	89728.4	88240.5		84093.6
PF3D7_0112000	TatD-like deoxyribonuclease	76372	76570.3	99096.7		84013
PF3D7_1460600	Inner membrane complex sub-compartment protein 3	78348.8	100723	72920.5		83997.4
PF3D7_1460100	FYVE and coiled-coil domain-containing protein	79039.9	86567.2	85929.4		83845.5
PF3D7_1209200	U6 snRNA-associated Sm-like protein LSm7, putative	85551.2	85868.1	79206.7		83542
PF3D7_1130700	Structural maintenance of chromosomes protein 1, putative	96565.7	77268.1	76156.8		83330.2
PF3D7_0319200	CCR4 domain-containing protein 4, putative	80713.3	85195.2	83874.3		83260.9
PF3D7_0823200	RNA-binding protein, putative	90825.4	82338.9	74138.2		82434.2
PF3D7_1226800	Ubiquitinyl hydrolase 1	75286.6	87672.9	83907.1		82288.9
PF3D7_0729900	Dynein heavy chain-like protein 1	99936.7	66720.5	79137.7		81931.6
PF3D7_1108100	Uncharacterized protein	96750.6	72838.3	75966.6		81851.8
PF3D7_0316700	Protein YOP1, putative	66392.1	74720.5	104105		81739.2
PF3D7_0612100	Eukaryotic translation initiation factor 3 subunit L	87407.5	84029.7	72585.2		81340.8
PF3D7_1344900	Uncharacterized protein	68996	89615.7	84442.6		81018.1
PF3D7_1116400	Guanine nucleotide-exchange factor SEC12	74948.6	84462.9	83269.3		80893.6
PF3D7_1123500	Golgi protein 2	76349.8	83545.1	82717.5		80870.8
PF3D7_1430900	Cytochrome c oxidase subunit 2, putative	85330.8	70992.3	86208.1		80843.7
PF3D7_1478000	PRESAN domain-containing protein	89096.3	75598.1	76561.7		80418.7
PF3D7_1007200	Rho GTPase-activating protein, putative	93347.9	79977.8	66878.7		80068.1
PF3D7_1471400	Diacylglycerol kinase	80576.2	83676.2	75270.7		79841
PF3D7_1430300	Acid phosphatase, putative	81102.9	81364	77034.2		79833.7
PF3D7_0903400	ATP-dependent RNA helicase DDX60, putative	76941.3	83205.1	78994.4		79713.6
PF3D7_1418000	Ubiquitin fusion degradation protein 1, putative	90422.5	75930.5	72755.1		79702.7
PF3D7_0726900	Mitochondrial import inner membrane translocase subunit TIM50	78722.3	86430.1	73389		79513.8
PF3D7_1410800	Ankyrin-repeat protein, putative	77541	86780.7	73943.9		79421.9
PF3D7_0617800	Histone H2A	73125.5	83888.6	81224.3		79412.8
PF3D7_0808450	Protein MPODD, putative	69519.8	88582.6	78890.1		78997.5
PF3D7_0215700	DNA-directed RNA polymerase subunit beta	79319.1	78576.2	78903		78932.8
PF3D7_1314100	Uncharacterized protein	72204.5	87157.9	76942.9		78768.4
PF3D7_1310500	ER membrane protein complex subunit 7, putative	72048.4	85618.5	78488.2		78718.4
PF3D7_1218500	Dynamin-like protein, putative	77962.2	79285.2	78389.2		78545.5
PF3D7_1458000	Cysteine proteinase falcipain 1	64042.8	70126.2	99986.1		78051.7
PF3D7_0518700	mRNA-binding protein PUF1	97325.4	69895.1	66891.5		78037.3
PF3D7_1216700	Perforin-like protein 2	72619.9	79835.5	80722.3		77725.9
PF3D7_MIT02300	Cytochrome b	75361.1	80429.6	77237.1		77675.9
PF3D7_1329300	Chromatin assembly factor 1 subunit B, putative	73184	85811.2	73624.2		77539.8
PF3D7_1327600	Nicotinamide/nicotinic acid mononucleotide adenylyltransferase	76362	81543.5	73834.6		77246.7
PF3D7_0909000	Uncharacterized protein	78091	76912.5	76218.4		77074
PF3D7_1136400	Signal recognition particle subunit SRP72, putative	75538.4	79949.2	75279.8		76922.5
PF3D7_1304400	PUB domain-containing protein, putative	72513.9	80110.6	77945.4		76856.6
PF3D7_0510000	Uncharacterized protein	86970.7	71109.5	71834.7		76638.3
PF3D7_0406500	NYN domain-containing protein, putative	67152.2	78902.6	82747.7		76267.5
PF3D7_0805000	Alpha/beta hydrolase, putative	69127	80335.3	79128.7		76197
PF3D7_0822300	Small nuclear ribonucleoprotein G	88397.6	78200.1	60900.1		75832.6
PF3D7_0204900	2-methoxy-6-polyprenyl-1,4-benzoquinol methylase, mitochondrial	64693.6	87004.1	75145		75614.2
PF3D7_1477300	PRESAN domain-containing protein	58205.2	70397.5	97863.4		75488.7
PF3D7_0516700	Ubiquitin carboxyl-terminal hydrolase 2, putative	76867.4	79613	69552		75344.1
PF3D7_0514700	MORN repeat protein, putative	71178.4	84521.8	69975.7		75225.3
PF3D7_1329200	Uncharacterized protein MAL13P1.147	68167.7	80913.5	75696.8		74926
PF3D7_0212900	Arginyl-tRNA--protein transferase	72625.7	79494.6	71848.2		74656.2
PF3D7_0417900	Uncharacterized protein	75696.8	86302.7	61857.2		74618.9
PF3D7_0218500	Small nuclear ribonucleoprotein Sm D2	78660.7	72986.2	72158.5		74601.8
PF3D7_0623900	Ribonuclease	74465.9	86114	62627.5		74402.5
PF3D7_1011200	BET1-like protein, putative	73140.7	76691.1	72885.5		74239.1
PF3D7_1116300	Peptidyl-prolyl cis-trans isomerase	67433.7	73725.9	81159.6		74106.4
PF3D7_1105700	RNA-splicing ligase RtcB homolog	74606.3	74401.9	72609.9		73872.7
PF3D7_1012900	Autophagy-related protein 18	83276.7	73339.1	64753.8		73789.9
PF3D7_1472600	Protein disulfide-isomerase	66371.5	81972.1	72924.5		73756
PF3D7_0626100	Oxidoreductase, short-chain dehydrogenase family, putative	72657.1	72516.3	75607.4		73593.6
PF3D7_0318100	Stomatin-like protein, putative	67091.6	70705.8	82390.3		73395.9
PF3D7_1212700	Eukaryotic translation initiation factor 3 subunit A	75915.8	74469.2	67240.4		72541.8
PF3D7_0528100	AP complex subunit beta	70948.3	75974.4	70688.5		72537.1
PF3D7_1435400	ER membrane protein complex subunit 4	72504.4	77994.3	65576.8		72025.2
PF3D7_1013300	Uncharacterized protein	64533.8	75639.9	75671.6		71948.4
PF3D7_0510800	WD repeat-containing protein, putative	72820	73665.9	69021.9		71835.9
PF3D7_0109300	Elongation of fatty acids protein	71760.8	69144.2	73994.4		71633.1
PF3D7_1205500	E3 ubiquitin-protein ligase CHFR	79874.3	63587.6	71299.9		71587.3
PF3D7_0617000	Mitochondrial import receptor subunit TOM40, putative	64070.7	71402	79287.6		71586.8
PF3D7_1127500	Protein disulfide-isomerase, putative	79646.1	67488.7	67051.4		71395.4
PF3D7_0922000	Dynein intermediate chain, putative	72243.9	72426.8	69462.2		71377.6
PF3D7_0813200	CS domain protein, putative	68792.3	76795.6	67679.7		71089.2
PF3D7_1436600	cGMP-dependent protein kinase	64104	75206.6	73319.8		70876.8
PF3D7_1466800	NOC3p domain-containing protein	61422.9	67144.2	84044.3		70870.5
PF3D7_1432400	Leucine-rich repeat protein	75540.9	69918.7	67047.5		70835.7
PF3D7_0815600	Eukaryotic translation initiation factor 3 subunit G	72447.6	69598.1	69718.6		70588.1
PF3D7_1135600	Condensin-2 complex subunit D3, putative	68335.9	72464.5	70439.5		70413.3
PF3D7_1116600	Dolichyl-diphosphooligosaccharide--protein glycotransferase	67048.7	71030.5	72535.6		70204.9
PF3D7_1426300	Dynein intermediate chain, putative	68343.6	75958.6	65838.4		70046.9
PF3D7_1435000	Cytochrome c oxidase assembly protein COX15, putative	64719.2	74578.5	70309.1		69868.9
PF3D7_1409300	DNA damage-inducible protein 1, putative	62039.5	72618.1	74811.8		69823.1
PF3D7_1114000	Dynein light chain Tctex-type, putative	58412.4	73337.3	76203.5		69317.7
PF3D7_0719000	Uncharacterized protein	61661.3	75155.4	70254.7		69023.8
PF3D7_1206800	Uncharacterized protein	65169.5	68443.6	72964.1		68859.1
PF3D7_1465600	Uncharacterized protein	65005.8	70940.8	70099.2		68681.9
PF3D7_0610400	Histone H3	58898.7	61382.7	85555		68612.1
PF3D7_0304400	60S ribosomal protein L44	73227.9	68183.2	63392.5		68267.9
PF3D7_0628300	Choline/ethanolaminephosphotransferase, putative	74015.7	76481.7	53903		68133.5
PF3D7_1464600	Serine/threonine protein phosphatase UIS2, putative	58758.3	64568.4	80921.9		68082.9
PF3D7_1339400	Cytochrome c oxidase subunit ApiCOX14, putative	58688.9	78242.7	66710.3		67880.6
PF3D7_1340600	RNA lariat debranching enzyme, putative	60504	68758.7	73889.8		67717.5
PF3D7_0919800	TLD domain-containing protein	67862.9	70705.7	64219.5		67596
PF3D7_1135900	3-oxo-5-alpha-steroid 4-dehydrogenase, putative	59924.6	69820.5	72720.4		67488.5
PF3D7_0810000	Acyl-CoA binding protein, putative	83150.5	70632.6	48183.1		67322.1
PF3D7_0108500	ELM2 domain-containing protein	50262.1	68088.5	83101.1		67150.6
PF3D7_1143900	ATP-dependent (S)-NAD(P)H-hydrate dehydratase	65429.2	69527.4	66466.6		67141.1
PF3D7_1434600	Methionine aminopeptidase 2	66593	63984.1	70648.1		67075.1
PF3D7_0205600	Uncharacterized protein	53071	77095.2	70671.4		66945.9
PF3D7_1476600	Uncharacterized protein	61998	60500.6	76283.4		66260.7
PF3D7_1408800	Uncharacterized protein	63830.5	74780.7	60083.6		66231.6
PF3D7_0936300	Ring-exported protein 3	61658	70523	66381.1		66187.4
PF3D7_1128600	CCR4-NOT transcription complex subunit 2, putative	71229.6	61390.1	65614.4		66078
PF3D7_0208500	Acyl carrier protein	64016.3	65785.7	67264.2		65688.7
PF3D7_1032200	Uncharacterized protein	71200.7	60359.4	64594.6		65384.9
PF3D7_1103700	Casein kinase II subunit beta	59660.9	59839.8	76219.1		65239.9
PF3D7_1324600	Uncharacterized protein	74801.9	62114.3	57765.3		64893.8
PF3D7_0706400	Ribosomal protein L37	74585.7	65569.6	54225.8		64793.7
PF3D7_1311400	AP-1 complex subunit mu-1	66788.3	62261.5	64608.1		64552.6
PF3D7_1143700	Uncharacterized protein	64850.3	65527.8	63169		64515.7
PF3D7_1368900	Uncharacterized protein	68151.2	59671.8	65238.1		64353.7
PF3D7_1102500	PRESAN domain-containing protein	65334.6	43777.5	82379.8		63830.6
PF3D7_1219100	Clathrin heavy chain	71167.8	66543.8	53496.6		63736.1
PF3D7_0204500	Aspartate aminotransferase	62449.3	64979	63719.4		63715.9
PF3D7_1413900	DnaJ protein, putative	56509.7	72478.4	62102.2		63696.8
PF3D7_0935500	Uncharacterized protein	64288.1	61318.7	62657.7		62754.8
PF3D7_0520400	Single-stranded DNA-binding protein, putative	59978.3	67640.8	60512.4		62710.5
PF3D7_1470500	cGMP-specific 3',5'-cyclic phosphodiesterase delta	56526.1	60411.3	70857.1		62598.2
PF3D7_1440600	Protein SOC3, putative	66458.9	61880.7	59324.4		62554.7
PF3D7_1137400	UVB-resistance protein UVR8 homologue	64978.5	57192.8	65066.5		62412.6
PF3D7_1037100	Pyruvate kinase	57333.1	59946.4	69717.6		62332.4
PF3D7_1139900	ER membrane protein complex subunit 8, putative	59122.6	72878.3	54714.7		62238.5
PF3D7_0205500	DNA-directed RNA polymerase II 16 kDa subunit, putative	65755.1	66708.9	53939.8		62134.6
PF3D7_1457500	Vacuolar protein sorting-associated protein 4	62462.8	60717.1	62745.6		61975.2
PF3D7_0806200	Dpy-19-like C-mannosyltransferase, putative	60283.1	60064.5	65178		61841.9
PF3D7_1011500	Uncharacterized protein	69144	70731.4	45154.1		61676.5
PF3D7_0909500	Subpellicular microtubule protein 1, putative	56405.2	70562.6	57972.9		61646.9
PF3D7_1312900	Eukaryotic translation initation factor 4 gamma	64067.8	62408.5	57886.8		61454.4
PF3D7_1107300	Polyadenylate-binding protein-interacting protein 1, putative	70494.8	58038.7	55784.6		61439.4
PF3D7_1340900	Phosphate transporter	63120.5	48544.8	72271		61312.1
PF3D7_0507600	Protein CAF40, putative	68317.6	59887.8	55499.9		61235.1
PF3D7_0730900	EMP1-trafficking protein	58883.4	53716.6	70855.9		61152
PF3D7_1425200	Enoyl-CoA hydratase, putative	61067.8	64683.8	57631.4		61127.7
PF3D7_0322800	Uncharacterized protein	68760.6	64623.9	49568.1		60984.2
PF3D7_0626500	Uncharacterized protein	75233.1	55065.7	51810.7		60703.2
PF3D7_1143400	Eukaryotic translation initiation factor 4C	67781.7	45797	67815.8		60464.8
PF3D7_0723200	Uncharacterized protein	60330.6	57958.1	62943.7		60410.8
PF3D7_1369700	U2 small nuclear ribonucleoprotein A', putative	59765.1	56942.4	63965.5		60224.3
PF3D7_0415400	Coatomer subunit zeta	56578	56043.3	67853.2		60158.2
PF3D7_0621900	Signal recognition particle subunit SRP68	57366.7	61576	61290.6		60077.8
PF3D7_0908000	Plasma membrane protein 1, putative	58847.1	58661.4	62322.3		59943.6
PF3D7_1368200	ABC transporter E family member 1, putative	56749	61953	60692.5		59798.2
PF3D7_1315100	Serine/threonine protein kinase PK9	57093.4	63889.8	58307.2		59763.5
PF3D7_0809700	RuvB-like helicase	66342	53911.9	58279.5		59511.1
PF3D7_0409600	Replication protein A1, large subunit	57220.3	63157.9	58083.4		59487.2
PF3D7_1027700	Centrin-3	59451.6	54881.8	63964.2		59432.5
PF3D7_1223400	Phospholipid-transporting ATPase, putative	58825.4	59715.2	59593.1		59377.9
PF3D7_0313600	Uncharacterized protein	54532.4	63801	59722.4		59351.9
PF3D7_1310800	Tetratricopeptide repeat protein, putative	59173.4	63594.6	55258.9		59342.3
PF3D7_1367000	Suppressor of kinetochore protein 1, putative	64465.8	64006.9	49356.3		59276.3
PF3D7_0524400	Ribosome-interacting GTPase 1, putative	57077.9	58875.8	61646.1		59199.9
PF3D7_1434000	CCR4-associated factor 16, putative	51615.8	58369.6	67556.5		59180.6
PF3D7_1409400	Uncharacterized protein	68704.5	48232.8	60351.9		59096.4
PF3D7_1319900	Uncharacterized protein	55858.1	63341.9	57806.3		59002.1
PF3D7_1038100	GDP dissociation inhibitor, putative	54911.1	59035.5	62456		58800.9
PF3D7_0312200	Tetratricopeptide repeat protein, putative	70382.2	61603.3	44064.1		58683.2
PF3D7_1361800	Glideosome-associated connector	54125	55861.9	64625.9		58204.3
PF3D7_1459700	pyridoxal 5'-phosphate synthase, putative	54365.4	51537.7	68585.8		58163
PF3D7_1245000	5-formyltetrahydrofolate cyclo-ligase, putative	51191.4	60762.1	62144.4		58032.6
PF3D7_0806500	DnaJ protein, putative	56802.4	57824.7	58885.6		57837.6
PF3D7_1323700	Glideosome associated protein with multiple membrane spans 1	67145	47649.4	58580.1		57791.5
PF3D7_0303100	CLP1 P-loop domain-containing protein, putative	61548.7	60625.2	51123.8		57765.9
PF3D7_1455500	AP-1 complex subunit gamma, putative	59609.2	59583.3	53937		57709.8
PF3D7_0617200	Uncharacterized protein	55359	56428.1	61216.7		57667.9
PF3D7_0713500	Uncharacterized protein	55877.5	62300	54390.3		57522.6
PF3D7_0110800	Transcription initiation factor TFIIB, putative	51806.7	55578.1	65148.6		57511.1
PF3D7_0831300	Uncharacterized protein	49018.6	53906.6	69254		57393.1
PF3D7_0306200	Activator of Hsp90 ATPase	53161.3	57215.6	61719.8		57365.6
PF3D7_1448200	Condensin-2 complex subunit G2, putative	62998.2	56272.9	52164		57145
PF3D7_0819900	U6 snRNA-associated Sm-like protein LSm3	58939.7	67427.1	44844.7		57070.5
PF3D7_0720900	Tetratricopeptide repeat protein, putative	58327	56342	55871.3		56846.8
PF3D7_0816200	Vacuolar protein sorting-associated protein 2, putative	59581.8	51150.6	59772.8		56835.1
PF3D7_1362300	Calcium load-activated calcium channel	53762.6	62297.2	54272.5		56777.4
PF3D7_0702900	Centrin, putative	51722.5	48317.3	70291.2		56777
PF3D7_1361700	Cytochrome c oxidase subunit 2, putative	55195	54545.6	60572.4		56771
PF3D7_1229900	Uncharacterized protein	57013.1	57019.2	55778.9		56603.7
PF3D7_1330400	ER lumen protein retaining receptor 1, putative	56009.8	56400.9	56240.3		56217
PF3D7_0912900	26S proteasome regulatory subunit RPN8, putative	62148.9	55448.7	50399.9		55999.2
PF3D7_0629500	Amino acid transporter AAT1	50978.5	58873.9	57759.7		55870.7
PF3D7_0608400	Uncharacterized protein	52287.4	53775.6	61527		55863.3
PF3D7_0922200	S-adenosylmethionine synthase	48133.9	62014.2	57325.8		55824.6
PF3D7_0810500	Protein phosphatase PPM7, putative	49132.4	59429.9	58874.8		55812.4
PF3D7_1236000	Vesicle transport v-SNARE protein VTI1, putative	50398.9	55395.9	61157.8		55650.9
PF3D7_1467700	Uncharacterized protein	62308.1	56855.5	47437.7		55533.8
PF3D7_0720200	Uncharacterized protein	60729.3	45848	59604		55393.8
PF3D7_0509100	Structural maintenance of chromosomes protein 4	58206.4	59053.4	48903.9		55387.9
PF3D7_0202500	Early transcribed membrane protein 2	18414	105126	42487.2		55342.4
PF3D7_0210700	Syntaxin, Qa-SNARE family	52815.3	59337	53242.7		55131.7
PF3D7_1456500	SCD domain-containing protein	68912.2	43659.8	52639.6		55070.5
PF3D7_1345300	Uncharacterized protein	62992.8	63833	37911.2		54912.3
PF3D7_1320900	RNA-binding protein, putative	54747.5	50795.5	59154.3		54899.1
PF3D7_0418100	Protein SOC1, putative	48787.8	63106	52798		54897.3
PF3D7_0519700	FoP domain-containing protein, putative	54221.5	55828.4	54231		54760.3
PF3D7_0402400	Uncharacterized protein	51929.5	53955.5	58130.8		54671.9
PF3D7_1473500	Uncharacterized protein	49110.4	56796.4	57394.8		54433.9
PF3D7_0415600	GTP:AMP phosphotransferase	55338.1	54750.6	53201.9		54430.2
PF3D7_1476800	Lysophospholipase, putative	57511.6	52004.3	52981.8		54165.9
PF3D7_1365600	DNA topoisomerase 6 subunit B, putative	62550.1	50841.5	48715.1		54035.6
PF3D7_1410700	Uncharacterized protein	49171.5	54608.8	58297.1		54025.8
PF3D7_0602000	Zinc finger protein, putative	65642.4	42628.1	53448		53906.2
PF3D7_0903600	protein hook, putative	48487.3	57232.9	55936.2		53885.5
PF3D7_1328000	Uncharacterized protein	70612.6	48907.2	42083.9		53867.9
PF3D7_MIT02100	Cytochrome c oxidase subunit 1	49419.8	60867.3	51298.5		53861.9
PF3D7_0521700	DEAD box protein 1	49075.8	52782.2	59531.8		53796.6
PF3D7_1323400	60S ribosomal protein L23	53766.6	50163	57093.6		53674.4
PF3D7_1460000	Biotin--protein ligase 2	50898.9	51888.4	58126.3		53637.9
PF3D7_0731100	EMP1-trafficking protein	49551.5	49896.5	61389.8		53612.6
PF3D7_1125900	XTBD domain-containing protein, putative	50600	51894.1	58109.1		53534.4
PF3D7_1343700	Kelch protein K13	51477.2	55469.9	52621		53189.4
PF3D7_0405400	Pre-mRNA-processing-splicing factor 8, putative	60593.6	49038.3	48898		52843.3
PF3D7_0914400	Uncharacterized protein	51882.4	55334.6	51308.6		52841.9
PF3D7_1310300	Zinc finger protein, putative	54420.9	51488.5	52390.3		52766.6
PF3D7_1036800	Acetyl-CoA transporter, putative	42680.2	57507.7	57520.9		52569.6
PF3D7_1018500	Pre-mRNA-splicing factor RDS3, putative	54286.8	53181.1	49996.8		52488.2
PF3D7_1413200	Uncharacterized protein	54877.7	47108.6	55467.1		52484.5
PF3D7_0723000	tRNA(His) guanylyltransferase	46140	54113.1	56045.2		52099.4
PF3D7_0823100	RWD domain-containing protein, putative	54951	49727.3	51608.9		52095.7
PF3D7_0605400	Calcium-binding protein, putative	55397.3	50674	49727.2		51932.8
PF3D7_0422500	Pre-mRNA-splicing helicase BRR2, putative	60278.5	48348.8	46828.2		51818.5
PF3D7_1201500	GPN-loop GTPase 1	52668.6	50982	51188		51612.9
PF3D7_0803700	Tubulin gamma chain	51168.2	51039.5	51975.1		51394.3
PF3D7_1409200	Uncharacterized protein PF3D7_1409200	40221.1	44546.1	69219.3		51328.8
PF3D7_1322300	BRCT domain-containing protein	51096.6	53921.2	48755		51257.6
PF3D7_1137300	CLPTM1 domain-containing protein, putative	42862.5	54389.1	56300		51183.9
PF3D7_0709000	Putative chloroquine resistance transporter	44785.2	50127.2	58490.2		51134.2
PF3D7_0404300	RanBD1 domain-containing protein	52391.9	46032.1	54774.9		51066.3
PF3D7_0205100	Uncharacterized protein	53252.6	52039.7	47762.9		51018.4
PF3D7_1120900	Heat shock factor-binding protein 1	62471.3	47168.8	42824.3		50821.5
PF3D7_1246400	Myosin A tail domain interacting protein	39459.9	54030.9	58858.4		50783.1
PF3D7_1206700	Eukaryotic translation initiation factor 5, putative	50682.5	48618.6	52735.1		50678.7
PF3D7_1412200	Uncharacterized protein	51883.1	52241.3	47867.2		50663.9
PF3D7_1208900	Protein phosphatase PPM11, putative	58390.9	49560.5	43870		50607.1
PF3D7_1412600	Deoxyhypusine synthase	38998.9	54806.7	57927.3		50577.6
PF3D7_1243500	Vacuolar-sorting protein SNF7, putative	56486.8	43135.3	50971.8		50198
PF3D7_0514000	Tubulin--tyrosine ligase-like protein 9	50823.9	50075.5	49692.1		50197.2
PF3D7_1134900	Uncharacterized protein	56484.4	50434.6	42950.2		49956.4
PF3D7_1116800	Heat shock protein 101	43380.2	51200.9	54576.5		49719.2
PF3D7_1305300	Translational activator GCN1, putative	55176.6	44943.5	48942.8		49687.6
PF3D7_1429000	Protein archease, putative	42713.4	50581	55567.2		49620.5
PF3D7_0802000	Glutamate dehydrogenase, putative	43760.2	47088	57341.1		49396.4
PF3D7_1423300	Serine/threonine-protein phosphatase	46368.1	55349.6	46305.5		49341.1
PF3D7_0501600	Rhoptry-associated protein 2	12976.6	75217.9	59683.5		49292.7
PF3D7_0907400	ATP-dependent protease ATPase subunit ClpY	51575.1	46992.9	49085.3		49217.8
PF3D7_0816600	Chaperone protein ClpB1	47106.4	45947	54285.9		49113.1
PF3D7_0217800	40S ribosomal protein S26	55176.4	43556.2	48584.5		49105.7
PF3D7_1338900	Serine/threonine protein kinase, putative	43822.7	52947.5	50186.7		48985.6
PF3D7_1218900	WD repeat-containing protein, putative	47387.6	50325.9	49202.1		48971.9
PF3D7_0820200	CDP-diacylglycerol--glycerol-3-phosphate 3-phosphatidyltransferase	46092	47988	52736.9		48939
PF3D7_1010100	PI31 domain-containing protein, putative	49038.6	47526.7	50120.4		48895.2
PF3D7_0630600	DUF4205 domain-containing protein	50793.3	52096.1	43335.7		48741.7
PF3D7_0306900	40S ribosomal protein S23, putative	50000.6	48076.1	47756.3		48611
PF3D7_0517600	F-actin-capping protein subunit beta	45888.3	43775.4	56042.8		48568.8
PF3D7_1121600	Exported protein 1	40785.9	44212.3	60550.4		48516.2
PF3D7_1436300	Translocon component PTEX150	39996.2	49261.1	56224.9		48494.1
PF3D7_1340800	Mitochondrial pyruvate carrier	54836.2	55633.6	34905.7		48458.5
PF3D7_1410400	Rhoptry-associated protein 1	14273.9	71210.8	59809.5		48431.4
PF3D7_1118500	Nucleolar protein 56, putative	50636.7	45329.4	49324		48430
PF3D7_0408200	Uncharacterized protein	58063.6	44587.4	42271.2		48307.4
PF3D7_1448900	Uncharacterized protein	47870.9	51474.9	45532.8		48292.9
PF3D7_0309000	Dual specificity protein phosphatase YVH1	50576	48287.7	45543.2		48135.6
PF3D7_1125500	Small nuclear ribonucleoprotein Sm D1	36308.2	50424.5	57423		48051.9
PF3D7_1003800	U5 small nuclear ribonucleoprotein component, putative	52595.4	46029.7	45268.8		47964.6
PF3D7_1135400	Uncharacterized protein	47705.2	49404.2	46638.6		47916
PF3D7_0727800	Cation transporting ATPase, putative	49313.9	48551.4	45407.5		47757.6
PF3D7_0216400	Vacuolar protein sorting-associated protein 45	46935.2	49632.3	46584.6		47717.4
PF3D7_1203200	Signal recognition particle 14 kDa protein	45746.8	48187.4	49108.1		47680.8
PF3D7_1328900	PUB domain-containing protein, putative	46163.2	49145.2	47476.5		47595
PF3D7_0826100	HECT-like E3 ubiquitin ligase, putative	47663.2	48171.6	46760.3		47531.7
PF3D7_1242300	Uncharacterized protein	44454.5	44513.4	53354.6		47440.8
PF3D7_1004300	E3 ubiquitin-protein ligase, putative	43400.4	46780.6	52101.7		47427.6
PF3D7_1012200	Rhoptry associated adhesin	39962	51934.5	49935.1		47277.2
PF3D7_0204200	Uncharacterized protein	48819.8	48875.7	44101		47265.5
PF3D7_0213000	Uncharacterized protein	39801.8	51801.8	50182.7		47262.1
PF3D7_0607000	Translation initiation factor IF-2, putative	45175.1	45256.6	51114.6		47182.1
PF3D7_0323300	Uncharacterized protein	42444.9	49960.7	49032.4		47146
PF3D7_0521800	AFG1-like ATPase, putative	47664.7	48422.4	44794.7		46960.6
PF3D7_1010500	Ankyrin-repeat protein, putative	44073.4	47928.7	48280.5		46760.9
PF3D7_0314700	RING finger protein RNF1	40040	42288.2	57938.1		46755.4
PF3D7_0913400	EFP domain-containing protein	42675.7	55202.8	42294.3		46724.3
PF3D7_0915200	Ribonuclease H2 subunit C, putative	42186.2	51123	46816.3		46708.5
PF3D7_1120600	DDRGK domain-containing protein, putative	55582.7	40294.8	44076.2		46651.2
PF3D7_1238600	Sphingomyelin phosphodiesterase	49104.9	40159.2	50325.7		46529.9
PF3D7_1031400	OTU-like cysteine protease	49972.5	46245.6	43338.7		46518.9
PF3D7_1307400	Uncharacterized protein	43776.8	39720.2	56038.3		46511.8
PF3D7_1441800	Putative vacuolar protein sorting-associated protein 60	50075.3	42627.5	46805.3		46502.7
PF3D7_0511700	EKC/KEOPS complex subunit CGI121	43717.8	44560.8	51148.1		46475.6
PF3D7_1118100	AP complex subunit sigma	46772.2	48661	43987		46473.4
PF3D7_0530100	SNARE protein, putative	52502.9	42953.9	43910.5		46455.8
PF3D7_1342800	Phosphoenolpyruvate carboxykinase (ATP)	43676.4	49345.6	45984.2		46335.4
PF3D7_1011800	PRE-binding protein	45512.3	45836	47608.5		46318.9
PF3D7_1121700	Protein GCN20	44483.2	48676.1	45533.2		46230.8
PF3D7_1306200	Uncharacterized protein	41709.3	47613.3	48972.8		46098.5
PF3D7_0603100	RNA-binding protein, putative	43205.7	49876.2	45026.4		46036.1
PF3D7_1358900	GTP-binding protein, putative	46188.9	49361.3	42262.9		45937.7
PF3D7_0105300	Cyclase-associated protein	51848.9	45263.3	40384.5		45832.2
PF3D7_0305600	DNA-(apurinic or apyrimidinic site) endonuclease	38881.3	47156.4	51205.4		45747.7
PF3D7_1143600	Uncharacterized protein	46914.8	44551.5	45656.5		45707.6
PF3D7_0504900	Uncharacterized protein	49203.5	42917.3	44991.2		45704
PF3D7_0609800	Palmitoyltransferase	38601	50347.8	47726.3		45558.4
PF3D7_1033200	Early transcribed membrane protein 10.2	36875.9	44155.3	55179.1		45403.4
PF3D7_1219600	Phospholipid-transporting ATPase	42563.6	47430	45944.5		45312.7
PF3D7_0918800	Dihydrouridine synthase, putative	42474.6	47289.2	45499		45087.6
PF3D7_1111600	Endonuclease/exonuclease/phosphatase family protein, putative	44904.5	44130.4	46211.3		45082.1
PF3D7_0219400	Ribosome associated membrane protein RAMP4, putative	33518.6	56474.4	44965.2		44986.1
PF3D7_0629800	Cullin-like protein, putative	51742	45076.4	38114.3		44977.6
PF3D7_1014300	SPRY domain-containing protein, putative	49995.4	43108	41713.2		44938.9
PF3D7_0310600	Eukaryotic translation initiation factor 3 subunit K	52129.3	49782.4	32550.3		44820.7
PF3D7_1144000	40S ribosomal protein S21	60657.9	46907.7	26264.4		44610
PF3D7_1245600	Kinesin, putative	49126.8	33295.4	51205.3		44542.5
PF3D7_0526900	Transmembrane emp24 domain-containing protein, putative	42264.5	41885	49459.8		44536.4
PF3D7_0907600	Translation initiation factor SUI1, putative	44064.1	42924.5	46253.5		44414
PF3D7_1342400	Casein kinase II subunit beta	45255.3	45564.1	42162.5		44327.3
PF3D7_1420700	Surface protein P113	28720.6	40027	64216		44321.2
PF3D7_1034000	Sec1 family protein, putative	41215.4	48413.9	42722		44117.1
PF3D7_1308500	Uncharacterized protein	48741.6	41392.8	41664.6		43933
PF3D7_0317800	26S proteasome non-ATPase regulatory subunit 9, putative	43098	44045.2	44120		43754.4
PF3D7_1363200	Bifunctional polynucleotide phosphatase/kinase	37509.6	46183	47433.2		43708.6
PF3D7_1477700	PRESAN domain-containing protein	45971.2	41262.8	43645.5		43626.5
PF3D7_1346600	Uncharacterized protein	47215.4	49830.5	33499.3		43515.1
PF3D7_1345800	Uncharacterized protein	46065.8	41809.8	42453.7		43443.1
PF3D7_1245100	Kinesin-13, putative	52279.3	40117.8	37257.4		43218.2
PF3D7_0303400	Palmitoyltransferase	39555	44260	45717.4		43177.5
PF3D7_0607400	G-protein associated signal transduction protein, putative	38481.3	50740.4	40117.2		43113
PF3D7_1120500	tRNA nucleotidyltransferase, putative	43129.4	44485.1	41645.5		43086.7
PF3D7_1421100	Uncharacterized protein	40130.1	46879.4	42208.8		43072.8
PF3D7_1407200	Uncharacterized protein	47727.6	43955.2	37340.7		43007.8
PF3D7_0311600	Dolichyl-diphosphooligosaccharide--protein glycosyltransferase subunit 1	37982.8	47537	43370.4		42963.4
PF3D7_1322800	Uncharacterized protein	45196.6	42175.4	41115.9		42829.3
PF3D7_0715100	c-Myc-binding protein, putative	41596.6	43515.9	43257.4		42790
PF3D7_1446900	Glutaminyl-peptide cyclotransferase, putative	39781.2	44484.4	43888.3		42718
PF3D7_0503800	60S ribosomal protein L31	43726.4	37144.2	47266.8		42712.5
PF3D7_0710100	Uncharacterized protein	43092.2	43960.4	40983.4		42678.7
PF3D7_0919700	Pyridoxal phosphate homeostasis protein	40172.9	39223	48576.3		42657.4
PF3D7_0521900	Uncharacterized protein	53465.1	35657.1	38436.6		42519.6
PF3D7_0212000	GDP-fructose:GMP antiporter, putative	46706.3	38438.1	42266.4		42470.3
PF3D7_1104700	DNA-directed RNA polymerase III subunit RPC8, putative	42535.4	40819.9	43871		42408.8
PF3D7_1025100	Glutamine--fructose-6-phosphate transaminase (isomerizing)	41789.1	44004.2	41194.4		42329.2
PF3D7_0819500	DUF155 domain-containing protein	47138	40757.9	39043.7		42313.2
PF3D7_0630300	DNA-directed DNA polymerase	45988.8	39018.1	41913.4		42306.8
PF3D7_1420200	Myosin-specific chaperone UNC, putative	42921.6	45656.9	38261.4		42280
PF3D7_1311700	Cytochrome c, putative	48581.1	42203.6	35935.2		42240
PF3D7_1332000	Syntaxin, Qa-SNARE family	39952.5	40214.9	46461.8		42209.7
PF3D7_1009400	Zinc finger protein, putative	44520.1	37732.3	43775.3		42009.2
PF3D7_0508000	Merozoite surface protein P38	45074.3	43796.6	36814.2		41895
PF3D7_0313000	Uncharacterized protein	40840.9	43082.3	41654.7		41859.3
PF3D7_0708000	Cytoskeleton associated protein, putative	39070.7	43401.5	43022.9		41831.7
PF3D7_1408400	FANCJ-like helicase, putative	47558.2	45672.4	32253.4		41828
PF3D7_1021400	Transmembrane 9 superfamily member	42574.8	41803.1	41081.3		41819.7
PF3D7_0618700	Trafficking protein particle complex subunit 6A, putative	45083.3	39753.7	40479.1		41772
PF3D7_1307000	Exosome complex component RRP40, putative	46325.2	40558.5	38394.4		41759.4
PF3D7_1003700	Exonuclease 1	46630.8	44083.9	34452.4		41722.4
PF3D7_0935900	Ring-exported protein 1	40785.5	36250.7	48126.1		41720.8
PF3D7_1361600	Fe-S assembly protein IscX, putative	44314.4	39832.5	40844.7		41663.9
PF3D7_1447700	Uncharacterized protein	38271	45205.6	41471.4		41649.3
PF3D7_1427800	Exosome complex component RRP41	40880.4	47312	36440.3		41544.2
PF3D7_1326100	WD repeat-containing protein, putative	35542.7	40727.3	48321.1		41530.4
PF3D7_1349000	Uncharacterized protein	42509.3	45650	36270.4		41476.6
PF3D7_1442900	Protein transport protein SEC7, putative	45717.7	38360.7	40320.9		41466.4
PF3D7_0505700	Uncharacterized protein	39643.4	41687.5	42854.8		41395.2
PF3D7_1438000	Eukaryotic translation initiation factor 2A	40573.4	40130.8	43448		41384.1
PF3D7_1343400	DNA repair protein RAD5, putative	38102.2	44281.1	41629.1		41337.5
PF3D7_0715800	Drug/metabolite transporter DMT1, putative	28595.9	45572.9	49743.1		41304
PF3D7_1366400	Rhoptry protein RHOP148	40329.1	44201.3	39333.8		41288.1
PF3D7_0910600	SNARE protein	37869.9	40986.4	43950		40935.4
PF3D7_1315000	Uncharacterized protein	37342.4	44025.1	41438.5		40935.3
PF3D7_1328500	Alpha/beta-hydrolase, putative	41686.3	39774.8	41250.1		40903.7
PF3D7_1352800	Vacuolar fusion protein MON1, putative	41119.8	38775.4	42798.7		40898
PF3D7_1467900	Rab GTPase activator, putative	41621.9	38399.6	42361.3		40794.3
PF3D7_1139500	AAA family ATPase, putative	48300.5	38253	35816.2		40789.9
PF3D7_1416000	Uncharacterized protein	37309	42052.7	42828.9		40730.2
PF3D7_0624600	SNF2 helicase, putative	48648.1	37379.1	36098.4		40708.5
PF3D7_1469100	Uncharacterized protein	39897.3	36890.2	45187.5		40658.3
PF3D7_1038300	Uncharacterized protein	38098.2	44215.7	38865.4		40393.1
PF3D7_1229700	Uncharacterized protein	40031.7	41048.2	39974.6		40351.5
PF3D7_0929700	Uncharacterized protein	36095.1	42576.2	42059.5		40243.6
PF3D7_1447400	Uncharacterized protein	36100.2	40604.1	43814		40172.8
PF3D7_1009000	Diphthine methyl ester synthase	38303.1	39947.9	42234.2		40161.7
PF3D7_0304500	1-cys-glutaredoxin-like protein-1	36121.2	43872	40344.1		40112.4
PF3D7_1023000	Uncharacterized protein	39693.1	41930.7	38709.1		40111
PF3D7_0727200	Cysteine desulfurase	41240.4	38320.5	40192.9		39917.9
PF3D7_0530200	Phosphoenolpyruvate/phosphate translocator	36663.5	40358.3	42542.1		39854.6
PF3D7_1308100	CCAAT-binding transcription factor, putative	40212.3	35483.2	43763.2		39819.6
PF3D7_1030600	Probable tRNA N6-adenosine threonylcarbamoyltransferase	38201.8	40122.5	41042.2		39788.8
PF3D7_0913300	Uncharacterized protein	34888.3	40100.4	44336		39774.9
PF3D7_1346400	VPS13 domain-containing protein, putative	44954.4	36804.8	37554.9		39771.4
PF3D7_1343300	CDT1-like protein, putative	44978.8	37833.8	36341.2		39717.9
PF3D7_0920900	U4/U6 snRNA-associated-splicing factor, putative	35831.4	41289.8	41891.2		39670.8
PF3D7_0931900	Adenylate kinase-like protein 2	45661.2	36268	37054.7		39661.3
PF3D7_0824200	Uncharacterized protein	41294.2	38830.4	38759		39627.9
PF3D7_1324400	PRELI domain-containing protein, putative	36529.4	41371.2	40645.1		39515.2
PF3D7_1456300	Uncharacterized protein	37450.4	40490	40410.7		39450.4
PF3D7_1115900	Palmitoyltransferase	36408.9	45260.6	36644.9		39438.1
PF3D7_0110900	Adenylate kinase-like protein 1	42754.8	36194.2	39264.3		39404.4
PF3D7_1138100	Ubiquitin-related modifier 1 homolog	33461.3	45164.3	39295		39306.9
PF3D7_0923200	Nitric oxide synthase, putative	36681.1	37730.6	42695.8		39035.8
PF3D7_1403400	NYD-SP28_assoc domain-containing protein	40484.5	43181.2	33015.3		38893.7
PF3D7_0709700	Prodrug activation and resistance esterase	29932.1	36925.3	49805.1		38887.5
PF3D7_0612700	Merozoite surface protein P12	35543.8	39212	41887.4		38881.1
PF3D7_1452200	Aminomethyltransferase, putative	42301.9	34787	39525.4		38871.4
PF3D7_0916700	RNA-binding protein musashi, putative	34603	35323	46283.5		38736.5
PF3D7_1021100	Uncharacterized protein	37447.6	41712.3	36432.2		38530.7
PF3D7_0417300	LETM1-like protein, putative	36522.9	41215.8	37788.3		38509
PF3D7_0314000	HSP20-like chaperone, putative	41580	35621.6	38012.3		38404.6
PF3D7_0618600	Rhomboid protease ROM10	32832.1	41433.9	40910.8		38392.3
PF3D7_0104400	4-hydroxy-3-methylbut-2-enyl diphosphate reductase, apicoplast	46321.6	35557.3	33257.1		38378.7
PF3D7_0412200	Uncharacterized protein	41468.9	36803.5	36313		38195.1
PF3D7_0525900	NIMA related kinase 2	37118.1	39517.4	37616.8		38084.1
PF3D7_1364800	DNA-directed RNA polymerases I, II, and III subunit RPABC1, putative	39522.2	35217.9	39400.9		38047
PF3D7_1002700	Uncharacterized protein	35693	38553.9	39829.1		38025.3
PF3D7_1468900	Zinc finger protein, putative	36544.4	38824.1	38554.8		37974.4
PF3D7_1355600	PhIL1 interacting protein PIP1	36088.4	32073.6	45657.8		37939.9
PF3D7_0316600	Formate-nitrite transporter	40260.8	34053.3	39319.4		37877.8
PF3D7_0623000	Chorismate synthase	36207.9	36313	40995.6		37838.8
PF3D7_0601600	Tetratricopeptide repeat protein, putative	38506.5	39503	35461.3		37823.6
PF3D7_1343900	U4/U6 small nuclear ribonucleoprotein PRP4, putative	43136.7	40266.4	29653		37685.4
PF3D7_1006600	Phosducin-like protein 3, putative	34056.3	31094.5	47571.1		37574
PF3D7_0724400	Mitochondrial import inner membrane translocase subunit TIM14, putative	36634.1	35759.5	40237.9		37543.8
PF3D7_1125600	Uncharacterized protein	47495.2	48511.5	16613.8		37540.2
PF3D7_0627800	Acetyl-CoA synthetase, putative	34310.6	38516.6	39768.9		37532
PF3D7_1231500	Mitosis protein dim1, putative	37973.6	34236.8	40284.6		37498.3
PF3D7_1223800	Citrate/oxoglutarate carrier protein, putative	33230	39452.1	39746.5		37476.2
PF3D7_1002400	Transformer-2 protein homolog beta, putative	40737.2	30718.3	40792.3		37415.9
PF3D7_0318300	Uncharacterized protein PFC0810c	41475.1	36677.3	34041.4		37397.9
PF3D7_1221600	Protein TSSC1, putative	35927	37469.5	38765		37387.2
PF3D7_1010400	MORN repeat protein, putative	44435.2	32296.8	35393.7		37375.2
PF3D7_0920500	ADP-ribosylation factor, putative	36902.7	37999.3	36836		37246
PF3D7_0312300	26S proteasome regulatory subunit RPN12, putative	36356	37885.6	37262.6		37168.1
PF3D7_1328400	DUF1279 domain-containing protein	41071.5	35984.6	34433.6		37163.2
PF3D7_1146500	Leucine-rich repeat protein	44887.7	31915.6	34416.5		37073.3
PF3D7_1469200	Shewanella-like protein phosphatase 1, putative	39857.9	35522.9	35804.9		37061.9
PF3D7_0210200	Uncharacterized protein PF3D7_0210200	40330	30908.7	39880.2		37039.6
PF3D7_1147900	Peroxisome assembly protein 22, putative	36351.7	40231.8	34483.1		37022.2
PF3D7_1332300	Trafficking protein particle complex subunit 2, putative	36294.6	40076.8	34578.4		36983.3
PF3D7_1007800	Uncharacterized protein	35459	39197.1	36141.8		36932.6
PF3D7_0218600	Patatin-like phospholipase, putative	37321.7	24271.6	49189.8		36927.7
PF3D7_0630800	TPH domain-containing protein, putative	20585.5	33142.2	57046.9		36924.9
PF3D7_1116700	Dipeptidyl aminopeptidase 1	34677.5	37018.7	38885.1		36860.4
PF3D7_1303900	Sld5 domain-containing protein	30877.7	46560.8	33134.4		36857.6
PF3D7_1234900	CHCH domain-containing protein	37158.2	35622.6	37105.3		36628.7
PF3D7_0924300	Thiamine diphosphokinase	35035.3	36672.2	38022.3		36576.6
PF3D7_0811600	Uncharacterized protein	29225.3	33707	46684.7		36539
PF3D7_1210100	Syntaxin, Qa-SNARE family	37182.4	35885.9	36319.9		36462.7
PF3D7_0213200	Uncharacterized protein	33690.7	42602.6	32908.2		36400.5
PF3D7_1021900	PHAX domain-containing protein, putative	43959.9	31405.3	33801.1		36388.8
PF3D7_1314000	Uncharacterized protein	34946.1	36660.2	37470		36358.8
PF3D7_0605600	Nucleoside diphosphate kinase, putative	42539	32155	34275.9		36323.3
PF3D7_0111900	Uncharacterized protein	37601.5	33918.8	37253.4		36257.9
PF3D7_1413300	Uncharacterized protein	32902.5	33514.8	41204.8		35874
PF3D7_0804900	GTPase-activating protein, putative	33697.8	35005.6	38852.8		35852.1
PF3D7_0318200	DNA-directed RNA polymerase subunit	36059.6	35227.6	35985.2		35757.5
PF3D7_1472900	Dihydroorotase	36897.1	29485.8	40863.8		35748.9
PF3D7_1212400	Tetratricopeptide repeat protein, putative	35720.2	34128.1	37281.1		35709.8
PF3D7_0920100	Chaperone, putative	33143.8	38536.9	35261.6		35647.4
PF3D7_1122100	GPI transamidase component GPI16, putative	33471.3	37551.9	35695.7		35573
PF3D7_1209500	cGMP-specific 3',5'-cyclic phosphodiesterase alpha	31480	37595.1	37553.4		35542.8
PF3D7_1215500	Uncharacterized protein	32537.3	34752.3	39225.5		35505
PF3D7_0416500	Repressor of RNA polymerase III transcription MAF1	30413.3	34100.9	41537.5		35350.6
PF3D7_1244100	N-alpha-acetyltransferase 15, NatA auxiliary subunit, putative	37460	34441.9	34148.9		35350.3
PF3D7_0602100	ATP-dependent RNA helicase, putative	31523.3	38931.4	35492.3		35315.7
PF3D7_1137700	Calcium-binding protein, putative	39101.4	26541.8	40183.9		35275.7
PF3D7_0813400	Uncharacterized protein	36705.1	30747.6	38154.6		35202.4
PF3D7_0629400	Polyadenylate-binding protein 3, putative	40079	30424.1	34884.5		35129.2
PF3D7_1231300	Uncharacterized protein	37193.2	34102.8	33973.5		35089.8
PF3D7_1408700	Uncharacterized protein	41555.9	28174.1	35354.9		35028.3
PF3D7_0709200	Glutaredoxin-like protein	33815.4	35700.5	35483.2		34999.7
PF3D7_0829300	U6 snRNA-associated Sm-like protein LSm8	39562.4	34566	30829.1		34985.8
PF3D7_0607100	MYND-type zinc finger protein, putative	33697.9	40522.4	30723.3		34981.2
PF3D7_0911100	Uncharacterized protein	36991.5	36730.5	31148.3		34956.8
PF3D7_0708900	Protein SCO1, putative	31381.1	37359.4	35848.8		34863.1
PF3D7_0523400	DnaJ protein, putative	31550.1	33454.8	39423		34809.3
PF3D7_1327300	Uncharacterized protein	28367.7	27732.2	48161.5		34753.8
PF3D7_0917000	Merozoite organizing protein	37722.4	36742.2	29745.2		34736.6
PF3D7_0715900	Cation diffusion facilitator family protein, putative	37182.5	28808.5	38165.6		34718.9
PF3D7_0729200	1-cys peroxiredoxin	30297.1	35907.3	37688.3		34630.9
PF3D7_1421000	DIX domain-containing protein, putative	37520.1	32463.2	33699.3		34560.9
PF3D7_1037700	Enhancer of rudimentary homolog	32892.3	32134.3	38528.2		34518.3
PF3D7_1229300	Uncharacterized protein	31085.2	34202.3	37942.8		34410.1
PF3D7_1418200	Uncharacterized protein	38493.1	30820.3	33858.7		34390.7
PF3D7_1014400	MO15-related protein kinase	37739.3	32238.3	33127		34368.2
PF3D7_1406300	Glycerophosphodiester phosphodiesterase	32720.3	31222.1	39147.3		34363.2
PF3D7_0704600	E3 ubiquitin-protein ligase	37123.6	35801.8	30071.5		34332.3
PF3D7_1308200	Carbamoyl phosphate synthetase	33247.4	36978.8	32637.1		34287.8
PF3D7_1322200	Uncharacterized protein	39301.1	24535.8	39024.7		34287.2
PF3D7_0310700	Trafficking protein particle complex subunit	31496.8	35103.4	36147.4		34249.2
PF3D7_1447900	Multidrug resistance protein 2	31146.1	38245.2	33276.9		34222.7
PF3D7_1425900	DUF383 domain-containing protein	32147.3	35973.2	34337.9		34152.8
PF3D7_0207200	Iron-sulfur assembly protein, putative	34952.5	32957	34324.5		34078
PF3D7_1003100	Uncharacterized protein	29589.8	38266	34354.3		34070
PF3D7_0821300	ATP-dependent RNA helicase DHX36, putative	36011.6	32269.8	33888.9		34056.8
PF3D7_1112900	Uncharacterized protein	38811.7	33157.3	30195.2		34054.7
PF3D7_1339800	Mitotic-spindle organizing protein 1, putative	29478.9	38563.2	33851.8		33964.6
PF3D7_1347200	Nucleoside transporter 1	18432	39341.4	43943.1		33905.5
PF3D7_1451900	Ribosome biogenesis protein TSR1, putative	33056.7	31130.3	36634.6		33607.2
PF3D7_1405700	RING zinc finger protein, putative	32949.1	36265.2	30602.2		33272.2
PF3D7_1416400	Uncharacterized protein	36494.8	26759.8	36535.9		33263.5
PF3D7_1111900	Ubiquitinyl hydrolase 1	33819	30670.5	34637.6		33042.4
PF3D7_1313700	Maf-like protein, putative	32075.1	32746.1	34298.1		33039.8
PF3D7_1110400	RNA-binding protein, putative	35564.1	28520.8	34996.6		33027.2
PF3D7_0708300	Non-specific serine/threonine protein kinase	34497.1	32716.3	31739.5		32984.3
PF3D7_1405200	Trafficking protein particle complex subunit	31477.9	34955	32311.1		32914.7
PF3D7_0728200	Actin-like protein, putative	35946.9	31682	31071.4		32900.1
PF3D7_0512900	AKAP-like protein	35835.6	32858.3	29985.3		32893.1
PF3D7_1415000	Uracil-DNA glycosylase	33062.8	30250.8	35343.5		32885.7
PF3D7_0726500	Ubiquitin carboxyl-terminal hydrolase, putative	37178	30170.8	30855.2		32734.7
PF3D7_1233600	Asparagine and aspartate rich protein 1	35078.5	32855.4	30130.5		32688.1
PF3D7_1452500	Syntaxin-6, putative	32386.1	31769.3	33621.1		32592.2
PF3D7_0314400	Serine/threonine-protein phosphatase	25912	29583.5	41590.1		32361.9
PF3D7_1366000	Uncharacterized protein	34970.9	29649.7	32232.8		32284.5
PF3D7_0612800	Surface protein P12p	33183.2	32325.9	31259.1		32256.1
PF3D7_1205900	Uncharacterized protein	33499.4	31081.6	31700.3		32093.8
PF3D7_1403600	Selenoprotein	34373.2	27121.1	34499.2		31997.8
PF3D7_1018300	Peptidase, putative	35999.5	35490.9	24077.5		31856
PF3D7_1369400	Uncharacterized protein	31957.4	33968.7	29563.8		31830
PF3D7_0216900	Uncharacterized protein	30999.8	34441.3	30046.4		31829.2
PF3D7_0323000	Translation machinery-associated protein 7, putative	28821.8	29950	36315.3		31695.7
PF3D7_1306900	U1 small nuclear ribonucleoprotein A, putative	31081.2	33712.5	30054.3		31616
PF3D7_1435700	Ataxin-2 like protein, putative	37061.6	29229.9	28397.9		31563.1
PF3D7_1034700	ADP-ribosylation factor, putative	29197.3	33130.9	32293.7		31540.6
PF3D7_0517500	UTP--glucose-1-phosphate uridylyltransferase, putative	31884.6	31805.9	30270.9		31320.5
PF3D7_1331300	Signal peptidase complex catalytic subunit SEC11	32838.7	33494.3	27552.2		31295.1
PF3D7_0611900	Lsm12, putative	34192.9	28153	31518.4		31288.1
PF3D7_0311300	Phosphatidylinositol 3- and 4-kinase, putative	29667.4	32584.9	31606.9		31286.4
PF3D7_1348900	Uncharacterized protein	36101.7	28001.7	29745.3		31282.9
PF3D7_0405800	Uncharacterized protein	29744.8	36029.2	27948.4		31240.8
PF3D7_1449100	CLASP domain-containing protein, putative	35866.4	26998.7	30776.2		31213.8
PF3D7_1209700	Uncharacterized protein	30055.5	29252.1	34264.6		31190.7
PF3D7_0623100	Nuclear polyadenylated RNA-binding protein NAB2, putative	30753.7	31917.3	30757.8		31142.9
PF3D7_1412100	Mini-chromosome maintenance complex-binding protein, putative	27749.2	33874.5	31688		31103.9
PF3D7_1213900	eIF-2B GDP-GTP exchange factor subunit epsilon	33129	27976	32082.2		31062.4
PF3D7_0205200	MORN repeat protein, putative	35865.3	27222	29814.6		30967.3
PF3D7_0525400	7-helix-1 protein	33931.3	32301.8	26543.9		30925.7
PF3D7_1470700	Uncharacterized protein	32681	30971.8	29085.7		30912.8
PF3D7_1021200	Uncharacterized protein	32801.2	24948.8	34952		30900.7
PF3D7_1353700	Reactive oxygen species modulator 1, putative	28626	36631.6	26856.3		30704.6
PF3D7_0106400	Pre-rRNA-processing protein TSR2, putative	32160.5	31994.7	27840.8		30665.3
PF3D7_1200800	Serine/threonine protein kinase, FIKK family	31467.9	29583.9	30764.6		30605.5
PF3D7_0519000	Histone RNA hairpin-binding protein, putative	41266.3	25327.5	25204.5		30599.4
PF3D7_1037800	Dynein intermediate chain, putative	31989.8	30215	29303.2		30502.7
PF3D7_1333800	Voldacs domain-containing protein, putative	27333	30105.7	33536.8		30325.2
PF3D7_0932900	Uncharacterized protein	31937.1	33608.2	25240.2		30261.8
PF3D7_1147700	ATP synthase subunit delta, mitochondrial, putative	30307.3	27448.6	32956.8		30237.6
PF3D7_0723500	Dynactin subunit 5, putative	38338	23830.9	28489.8		30219.6
PF3D7_1474000	Uncharacterized protein	28155.8	28379.2	34122.8		30219.3
PF3D7_1113800	Uncharacterized protein	31368.1	27638.4	31550.5		30185.7
PF3D7_0211500	GAF domain-related protein, putative	29246.3	31140	30092.1		30159.5
PF3D7_1445500	Nuclear nucleic acid-binding protein C1D	31155.8	27853	31291		30099.9
PF3D7_0813500	PUB domain-containing protein, putative	30288.5	33359.5	26443.3		30030.4
PF3D7_1412700	AAA family ATPase, putative	29084.8	27848.8	33117.4		30017
PF3D7_1406000	RNA-binding protein 8A, putative	37610.3	30614	21805.5		30009.9
PF3D7_1118800	Actin-related protein 2/3 complex subunit 1, putative	27807.1	32029.9	30171.1		30002.7
PF3D7_0317700	CPSF (Cleavage and polyadenylation specific factor), subunit A, putative	37026.6	27275.6	25005.2		29769.1
PF3D7_0603500	Cation/H+ antiporter	27328	32342.4	29619.9		29763.4
PF3D7_0309300	N2227-like protein, putative	34775.1	28858.4	25347.3		29660.3
PF3D7_0103000	Vacuolar protein sorting-associated protein VTA1, putative	28879.2	29999	30001.9		29626.7
PF3D7_0730400	IMP1-like protein, putative	24264.1	30709.1	33740.3		29571.2
PF3D7_1403000	Uncharacterized protein	33777.6	27910.9	27012		29566.8
PF3D7_0917600	Pre-mRNA-splicing factor ATP-dependent RNA helicase PRP43, putative	29578.4	30702.3	28303.5		29528.1
PF3D7_1466100	Serine/threonine-protein phosphatase	30971.8	28806.8	28669.8		29482.8
PF3D7_1130600	tRNA:m(4)X modification enzyme TRM13	30373.9	30465.2	27587.8		29475.6
PF3D7_0302100	Serine/threonine protein kinase	33317	26795.4	28105.5		29406
PF3D7_1339000	Uncharacterized protein	26457.2	26741.9	34892.6		29363.9
PF3D7_1022900	CDGSH iron-sulfur domain-containing protein, putative	32182.4	26845.2	28919.3		29315.6
PF3D7_0528900	Uncharacterized protein	28871.4	29275.2	29669		29271.9
PF3D7_1414300	60S ribosomal protein L10, putative	35182.1	22458.1	29783		29141.1
PF3D7_1124800	Ribosome biogenesis regulatory protein	32326	26613.9	28464.7		29134.9
PF3D7_0501000	Uncharacterized protein	28192.8	21177.3	37792.6		29054.2
PF3D7_0414600	Acylated pleckstrin-homology domain-containing protein, putative	31031.4	28560	27421.7		29004.4
PF3D7_1119800	Alternative splicing factor ASF-1, putative	30221.4	28296	28397.2		28971.5
PF3D7_1369000	Glycosylphosphatidylinositol anchor attachment 1 protein, putative	26844.3	30005.9	29970.5		28940.2
PF3D7_0522100	Uncharacterized protein	25367.8	24574.4	36416.6		28786.3
PF3D7_1112400	Nucleic acid binding protein, putative	25467.1	29531.8	31293.6		28764.2
PF3D7_0935000	U2 small nuclear ribonucleoprotein B'', putative	29223.2	28672.7	28163.1		28686.3
PF3D7_1113100	Protein tyrosine phosphatase	24066.9	28080.6	33872.9		28673.5
PF3D7_1435500	Clathrin light chain	28481.1	29829.2	27658.6		28656.3
PF3D7_0410900	Uncharacterized protein	36685.2	26678.8	22594.8		28652.9
PF3D7_0108300	Uncharacterized protein	36644.3	23482.1	25521		28549.1
PF3D7_0707400	AAA family ATPase, putative	27936.5	27870.2	29768.2		28525
PF3D7_1234300	DNA polymerase II subunit 2	30377.8	26935.5	28205.9		28506.4
PF3D7_1464800	Uncharacterized protein	31656.5	27843.6	25878.7		28459.6
PF3D7_1456400	Uncharacterized protein	31306.6	26075.6	27403.2		28261.8
PF3D7_0610200	RNA-binding protein 25, putative	31451.7	28141.8	24984.6		28192.7
PF3D7_0928000	Cytochrome c oxidase subunit 6B, putative	28823.9	30406.6	24979.3		28069.9
PF3D7_0605100	RNA-binding protein, putative	33162.6	23569.1	26915.9		27882.5
PF3D7_1015300	Methionine aminopeptidase 1b	28723.7	25370.6	29541.8		27878.7
PF3D7_1108800	Uncharacterized protein	25545.4	28563.4	29509.4		27872.7
PF3D7_0520200	Mediator of RNA polymerase II transcription subunit 17, putative	33117.1	24956.7	25231		27768.3
PF3D7_1250700	Transcription initiation factor IIA subunit 2, putative	23454.1	30618.4	28601.2		27557.9
PF3D7_0802900	Uncharacterized protein	28784.6	25348.1	28279.9		27470.9
PF3D7_0909400	Exoribonuclease, putative	16290.2	33471.2	32356.9		27372.8
PF3D7_1326500	Uncharacterized protein	31055.1	23071	27910.9		27345.7
PF3D7_1214900	Uncharacterized protein	30483.8	22524.3	28771.9		27260
PF3D7_0914300	tRNA (guanine(37)-N1)-methyltransferase	28929.6	26563.6	26252.7		27248.6
PF3D7_0414300	Rab5-interacting protein, putative	26552.5	27625.1	26675.1		26950.9
PF3D7_1366800	Phosphatidylserine synthase, putative	19216	29892.5	31513.8		26874.1
PF3D7_0515000	Pre-mRNA-splicing factor CWC2, putative	25936.5	26130	28507.1		26857.9
PF3D7_0724300	Ubiquinone biosynthesis O-methyltransferase, putative	27164.1	25426.3	27960.8		26850.4
PF3D7_0918300	Eukaryotic translation initiation factor 3 subunit F, putative	26082.8	28784.5	25535		26800.8
PF3D7_0518600	WD repeat-containing protein 26, putative	29355.1	24970.5	25704.8		26676.8
PF3D7_1478100	Uncharacterized protein	23526.8	31759	24696.7		26660.8
PF3D7_1103800	CCR4-NOT transcription complex subunit 1, putative	31449.6	25971.9	22495.7		26639.1
PF3D7_1336400	RanBPM and CLTH-like protein, putative	29224.5	26171.7	24243.8		26546.7
PF3D7_1103900	RIIa domain-containing protein	22936.9	24350.4	32325.2		26537.5
PF3D7_0926400	Monocarboxylate transporter, putative	19467.6	27297.4	32792.2		26519.1
PF3D7_1346000	Dynactin subunit 2, putative	32874.2	20432.2	26241.5		26516
PF3D7_1227100	DNA helicase 60	24104.7	29096.7	26034.7		26412
PF3D7_1144200	Coiled-coil domain-containing protein PF3D7_1144200	29434.3	26174.5	23456.8		26355.2
PF3D7_1141600	Dolichol-phosphate mannosyltransferase subunit 1	27613.8	24381	27067		26353.9
PF3D7_0302800	RNA-binding protein, putative	30239.3	25700.6	23108.3		26349.4
PF3D7_0915100	SUMO-conjugating enzyme UBC9	22112.3	31891.7	24882.1		26295.4
PF3D7_1239600	Hydroxyethylthiazole kinase	23583.6	26791.7	28462.3		26279.2
PF3D7_1323900	Protein BCP1, putative	25914.7	25298.3	27343.2		26185.4
PF3D7_1317000	U4/U6.U5 tri-snRNP-associated protein 2, putative	28120.5	22256.3	28132.1		26169.6
PF3D7_1236900	Uncharacterized protein	27578.8	29012.5	21915.5		26168.9
PF3D7_0524800	Ubiquitin fusion degradation protein 1, putative	25826	25333.3	27183.6		26114.3
PF3D7_1029200	WD repeat-containing protein, putative	28368.1	26058.4	23894.9		26107.1
PF3D7_0908300	DUF1084 domain-containing protein	24309.5	24600.8	29245.9		26052.1
PF3D7_1401300	Epoxide hydrolase 2	24780.7	26697.9	26490		25989.5
PF3D7_1106900	Uncharacterized protein	30510.6	21316	26111.7		25979.4
PF3D7_1407700	Uncharacterized protein	28070.5	30326	19457.2		25951.2
PF3D7_1356900	Cyclin-dependent kinase 2 homolog	26822.1	24524.4	26390.7		25912.4
PF3D7_0801300	von Willebrand factor A domain-related protein	24814.1	25683.7	27231.5		25909.8
PF3D7_1356200	Mitochondrial import inner membrane translocase subunit TIM23, putative	21372	27876.5	28352		25866.8
PF3D7_1010900	Uncharacterized protein	26280.6	28182.9	22946.5		25803.3
PF3D7_1141200	ATP synthase-associated protein, putative	29828.6	27498.1	19862.5		25729.7
PF3D7_1445700	Uncharacterized protein	25374.7	25283.6	26459.4		25705.9
PF3D7_1016100	Uncharacterized protein	20466.4	24844.4	31756.2		25689
PF3D7_1317400	Zinc finger protein, putative	27032.8	28266.6	21509.2		25602.9
PF3D7_0628000	6-pyruvoyltetrahydropterin synthase	23970.7	21533.3	31263.3		25589.1
PF3D7_0728500	Uncharacterized protein	21601	31663.2	23431.6		25565.3
PF3D7_0619000	FPL domain-containing protein	25800.4	24025.2	26868.9		25564.8
PF3D7_0503200	Origin recognition complex subunit 1	28221.1	18893.7	29413.1		25509.3
PF3D7_1357300	Dynein light chain	22351.2	26708.9	27377.4		25479.2
PF3D7_0515800	BolA-like protein, putative	25338.8	29256.7	21769.3		25454.9
PF3D7_1128700	GPI-anchor transamidase	24588.9	23844.3	27900.8		25444.7
PF3D7_1406100	Tubby domain-containing protein, putative	34516.8	17161.2	24299.4		25325.8
PF3D7_1248600	Uncharacterized protein	27032.8	21645.2	27279.4		25319.1
PF3D7_1319000	Uncharacterized protein	29777.5	22342.7	23765.9		25295.4
PF3D7_1319700	Protein phosphatase PP2A regulatory subunit A, putative	25597.5	26250.1	23929		25258.9
PF3D7_1331600	Very-long-chain (3R)-3-hydroxyacyl-CoA dehydratase	26097.8	28545.4	20874.3		25172.5
PF3D7_1465800	Dynein beta chain, putative	27905.4	22694.1	24885.9		25161.8
PF3D7_0609500	Uncharacterized protein	22976.1	29900.9	22360.6		25079.2
PF3D7_0810700	Uncharacterized protein	22751.1	27604	24717.9		25024.3
PF3D7_0914900	BSD-domain protein, putative	27925.6	23847.5	23144.9		24972.7
PF3D7_1329100	Myosin F, putative	31229.3	22831.9	20746.4		24935.9
PF3D7_1116500	Folate transporter 2	17279.3	27014.1	30455.5		24916.3
PF3D7_1227500	Protein SOC2, putative	34730.8	21603.1	18235.8		24856.6
PF3D7_1036900	Uncharacterized protein	28215.4	21330.3	25014.4		24853.4
PF3D7_1135300	Uncharacterized protein	22182.7	27533.5	24645.2		24787.1
PF3D7_1029500	Uncharacterized protein	23539.9	27788.1	22963.7		24763.9
PF3D7_1311200	Alternative splicing regulator, putative	27393.2	25600.8	21228.9		24741
PF3D7_1454000	RNA-binding protein, putative	29907.9	25036.5	19222.5		24722.3
PF3D7_0318400	Uncharacterized protein	27990.3	23508.5	22575.3		24691.4
PF3D7_1308000	Uncharacterized protein	25025.1	22741.9	26241.2		24669.4
PF3D7_1033700	Bromodomain protein 1	26040.6	23431.5	24410.1		24627.4
PF3D7_0319700	ABC transporter I family member 1, putative	26847.9	20941.4	25865.4		24551.6
PF3D7_0921900	Uncharacterized protein	25043.4	24154.2	24420.7		24539.4
PF3D7_1116000	Rhoptry neck protein 4	19470.1	22796.9	31189.4		24485.5
PF3D7_1234800	Splicing factor 3B subunit 3, putative	27256.5	23468.9	22724.4		24483.3
PF3D7_1450300	NADPH--cytochrome P450 reductase, putative	23970.5	22589.5	26883.3		24481.1
PF3D7_0813100	Uncharacterized protein	25080.2	23705.2	24402.7		24396
PF3D7_0909900	Helicase SKI2W, putative	26030.2	22582	24447.4		24353.2
PF3D7_1359200	High mobility group protein B4, putative	22191.6	22911.9	27837		24313.5
PF3D7_1337000	Mitochondrial intermediate peptidase, putative	21790.2	25318.5	25808.4		24305.7
PF3D7_1402000	Uncharacterized protein	23973.6	23955.2	24950.2		24293
PF3D7_1015000	FAD synthetase, putative	23408.9	22772.2	26382.6		24187.9
PF3D7_0809250	Uncharacterized protein	20142.3	27564.2	24515.6		24074
PF3D7_1029400	LEM3/CDC50 family protein, putative	20440.5	26103.4	25673.5		24072.5
PF3D7_0528000	Proteasome maturation factor UMP1, putative	27322.4	22068.3	22699.1		24029.9
PF3D7_1412900	Ubiquitin-conjugating enzyme E2, putative	22354.4	22262.9	27402		24006.4
PF3D7_0204400	Dynein light chain	24078.7	24972.9	22851.9		23967.8
PF3D7_1437400	Pantothenate kinase 2, putative	23359.1	26178	22248		23928.4
PF3D7_1235500	mRNA methyltransferase, putative	23996.3	23741.8	24019.7		23919.3
PF3D7_0929400	High molecular weight rhoptry protein 2	11444.8	30981.9	29160.8		23862.5
PF3D7_1423700	NTF2 domain-containing protein	25703.6	20290.2	25163.1		23719
PF3D7_1130000	Phosphoacetylglucosamine mutase, putative	23381.3	25833.6	21731.6		23648.8
PF3D7_0613700	Syntaxin-binding protein, putative	23491.4	28549.8	18873.7		23638.3
PF3D7_0528500	F-actin-capping protein subunit alpha	23510.6	19870.2	27324.7		23568.5
PF3D7_1470400	Mitochondrial pyruvate carrier	22237.7	23920	24330.5		23496.1
PF3D7_1114200	GTPase-activating protein, putative	23507.9	22691.9	24206.7		23468.8
PF3D7_0719500	LEM3/CDC50 family protein, putative	24593.3	23633.4	22179		23468.6
PF3D7_0606600	Uncharacterized protein	28578.7	21422.3	20326.2		23442.4
PF3D7_1033600	Pre-mRNA-splicing factor CEF1, putative	22109.2	23893.6	23881.7		23294.8
PF3D7_1131200	Uncharacterized protein	23008	25105.9	21286.7		23133.5
PF3D7_1409000	WD repeat-containing protein, putative	21988.8	22437.2	24945		23123.7
PF3D7_1359100	Riboflavin kinase	22832.9	24489.1	21953.1		23091.7
PF3D7_1117000	Uncharacterized protein	21426.7	23092.7	24530.5		23016.6
PF3D7_0820500	Protein transport protein YIF1, putative	19075.2	23209.2	26678.3		22987.6
PF3D7_1327900	Uncharacterized protein	24763.8	25928.7	18232.4		22975
PF3D7_1230400	ATP-dependent protease subunit ClpQ	13318.6	22596.8	32884.8		22933.4
PF3D7_0801000	PRESAN domain-containing protein	20354.2	22388.5	26027.6		22923.4
PF3D7_0527600	Uncharacterized protein	22311.9	23166.1	23255.3		22911.1
PF3D7_0509300	Uncharacterized protein	27416.6	19843.7	21275.6		22845.3
PF3D7_0611400	SWIB/MDM2 domain-containing protein	29789	22778.5	15965.2		22844.2
PF3D7_0705300	Origin recognition complex subunit 2	31042	21362	16106.8		22836.9
PF3D7_0924700	Splicing factor 3A subunit 3, putative	25817.4	22253.4	20427.3		22832.7
PF3D7_1315400	Zinc finger (CCCH type) protein, putative	22502.8	22217.7	23760.4		22827
PF3D7_1422600	Uncharacterized protein	23788.5	21977.1	22608.1		22791.2
PF3D7_1107100	Nucleic acid binding protein, putative	24662.8	20116.9	23359.3		22713
PF3D7_1367200	CLAMP domain-containing protein, putative	24056.4	25087.3	18950.4		22698
PF3D7_1415400	Btz domain-containing protein	26928.1	17416.2	23659.6		22668
PF3D7_1014000	GDP-L-fucose synthase	21678.4	24479.4	21717.3		22625
PF3D7_1134500	GPI inositol-deacylase	22081.1	23700.3	21964.8		22582.1
PF3D7_0416200	Uncharacterized protein	22396.9	20430.5	24863.1		22563.5
PF3D7_0420600	Uncharacterized protein	24700.9	22842.7	19959.1		22500.9
PF3D7_0728600	RING zinc finger protein, putative	26699	21650.1	19142.7		22497.3
PF3D7_0414500	RNA-binding protein, putative	24285.5	22188.4	20942.4		22472.1
PF3D7_0730800	Plasmodium exported protein, unknown function	18043.9	23964.6	25373.5		22460.7
PF3D7_1408500	Uncharacterized protein	24331.9	18535.2	24411.8		22426.3
PF3D7_0930200	Leucine-rich repeat protein	23568	21994.6	21684.3		22415.6
PF3D7_1309300	U4/U6 small nuclear ribonucleoprotein PRP3, putative	24499.3	23491.5	19235.3		22408.7
PF3D7_0726800	Dolichyl-diphosphooligosaccharide--protein glycosyltransferase subunit OST2	21196.1	23966.5	21947.9		22370.2
PF3D7_0322400	Regulator of initiation factor 2 (eIF2)	21112.6	21749.1	24192.7		22351.5
PF3D7_0415500	Nuclear cap-binding protein subunit 2	23774.5	21913.3	21293.6		22327.1
PF3D7_1123100	Calcium-dependent protein kinase 7	22618	21302.3	23057.8		22326
PF3D7_0904700	Bacterial histone-like protein	22617.4	19529.7	24787.1		22311.4
PF3D7_0822800	U5 small nuclear ribonucleoprotein 40 kDa protein, putative	24907.5	21164.2	20737.4		22269.7
PF3D7_1241900	Tetratricopeptide repeat protein, putative	22626.3	21755.7	22382.7		22254.9
PF3D7_0730200	AP complex subunit beta	22828.4	23665.5	20192.3		22228.7
PF3D7_0821000	Dynamin_N domain-containing protein	21949.1	20951.3	23676.2		22192.2
PF3D7_0916800	Uncharacterized protein	19754	23962.6	22833.1		22183.2
PF3D7_1008800	Nucleolar protein 5, putative	23138.2	19646.2	23523.2		22102.5
PF3D7_0209200	Exosome complex component MTR3, putative	23173.6	21364.1	21660.1		22065.9
PF3D7_0111300	P-loop containing nucleoside triphosphate hydrolase, putative	25670.9	20133.1	20352.1		22052
PF3D7_1459600	Uncharacterized protein	23947.4	19746.9	22319.2		22004.5
PF3D7_0624900	GAS8-like protein, putative	25663.1	18186.1	22146.1		21998.4
PF3D7_1133400	Apical membrane antigen 1	12633.6	27768.1	25520.6		21974.1
PF3D7_1102600	Uncharacterized protein	17793.4	21475.8	26621.5		21963.6
PF3D7_1364500	Exosome complex component RRP45, putative	23854.9	21285.1	20306.4		21815.5
PF3D7_1249100	Uncharacterized protein	22774.3	21911.3	20580.5		21755.4
PF3D7_1107200	Intu_longin_1 domain-containing protein	22030.8	23682.3	19509.2		21740.8
PF3D7_1146000	Ribosome assembly protein 4, putative	21910.6	20577.2	22651.8		21713.2
PF3D7_1448600	SNARE protein, putative	21792.7	21803.2	21330.2		21642
PF3D7_0607600	Spindle assembly abnormal protein 6, putative	21208.1	22211.9	20956.3		21458.8
PF3D7_0307500	Spindle and kinetochore-associated protein 2	25346.3	20619.8	18380		21448.7
PF3D7_1348000	Uncharacterized protein	26977.7	17472.7	19789.2		21413.2
PF3D7_1319100	Ubiquitin carboxyl-terminal hydrolase MINDY, putative	22475.1	21237.2	20495.2		21402.5
PF3D7_1246700	Pyrid_ox_like domain-containing protein	20974.4	24017.7	19067		21353
PF3D7_1427500	DNA mismatch repair protein MSH2, putative	21661	19166.5	23123.1		21316.9
PF3D7_0630500	Ribosome biogenesis protein YTM1, putative	23813.4	17609.6	22495.8		21306.3
PF3D7_1327800	Ribose-phosphate pyrophosphokinase, putative	20978.9	19711.4	23228.2		21306.2
PF3D7_1473700	Nucleoporin NUP116/NSP116, putative	19885.2	18037.6	25697.9		21206.9
PF3D7_0911800	Uncharacterized protein	21255	13777.2	28329.7		21120.6
PF3D7_1421500	Mitochondrial import inner membrane translocase subunit TIM8, putative	22209	20132.4	20999.2		21113.5
PF3D7_0904900	Copper-transporting ATPase	20117.4	20847.6	22301.9		21089
PF3D7_1357500	DNA helicase, putative	17814.4	24802.4	20550.7		21055.8
PF3D7_1314800	Ubiquitin-like protein, putative	19915.8	20659.1	22579.9		21051.6
PF3D7_1203400	Major facilitator superfamily domain-containing protein, putative	23179.6	19045.2	20907.9		21044.2
PF3D7_0829100	Coiled-coil domain-containing protein 124, putative	19541	20051.3	23448.1		21013.5
PF3D7_0729800	Dynein light chain, putative	21161.7	21235.8	20500.5		20966
PF3D7_0318900	Uncharacterized protein	18799.9	23594	20441		20945
PF3D7_0605300	Aurora kinase	24950	18878.5	18961.4		20930
PF3D7_1342600	Myosin-A	16480	21923.7	24197.6		20867.1
PF3D7_0509200	Leucine-rich repeat protein	21049.3	16779	24769		20865.8
PF3D7_1320000	Golgi protein 1	16812.5	21470.1	24312.2		20864.9
PF3D7_0714400	Calmodulin, putative	19356	24310.3	18913.5		20859.9
PF3D7_0718000	Dynein heavy chain, putative	28446.3	14581.1	19403.9		20810.4
PF3D7_0905400	High molecular weight rhoptry protein 3	10699.6	23788.7	27833.7		20774
PF3D7_1226900	Parasitophorous vacuolar protein 2	17821.9	23141.4	21346.4		20769.9
PF3D7_0904100	AP-4 complex subunit epsilon, putative	21150.7	21348.4	19764.2		20754.4
PF3D7_1012700	Protein-serine/threonine phosphatase	21188.3	21931.1	18966.6		20695.3
PF3D7_1355800	Splicing factor subunit	22038.2	19196.1	20844.9		20693.1
PF3D7_1468100	Kelch domain-containing protein, putative	29153.9	19762.1	13060.2		20658.7
PF3D7_1234000	Uncharacterized protein	19537.3	19519	22582		20546.1
PF3D7_0302700	CDGSH iron-sulfur domain-containing protein, putative	25718.8	17075.1	18818.2		20537.4
PF3D7_0107500	Niemann-Pick type C1-related protein	18967.7	21716.8	20815.4		20500
PF3D7_0104200	StAR-related lipid transfer protein	16430.2	20364.1	24701.4		20498.6
PF3D7_1115300	Cysteine proteinase falcipain 2a	17750.6	21131.9	22390.6		20424.4
PF3D7_1241200	Uncharacterized protein	26413	17595.4	17211.1		20406.5
PF3D7_0402100	PRESAN domain-containing protein	17082	20203.7	23156.1		20147.3
PF3D7_0305200	GRIP and coiled-coil domain-containing protein	19419.1	21692	19319.1		20143.4
PF3D7_1148700	PRESAN domain-containing protein	20590.7	17371.9	22440.7		20134.4
PF3D7_0303300	DNA-directed RNA polymerases I, II, and III subunit RPABC2, putative	16943.5	23073.6	20369.6		20128.9
PF3D7_0819800	Uncharacterized protein	20872.6	16300	23165.6		20112.7
PF3D7_1314900	General transcription factor IIH subunit	22011.4	17325.5	20968.8		20101.9
PF3D7_1107400	DNA repair protein RAD51 homolog	21226.1	17990.7	21044.5		20087.1
PF3D7_0923500	Cyclin-dependent kinases regulatory subunit	21526.5	21626.4	17063.5		20072.1
PF3D7_1029900	ORC3_N domain-containing protein	25273.5	18485.6	16389.8		20049.6
PF3D7_1334700	MSP7-like protein	20124	18370.2	21616.8		20037
PF3D7_0822400	Uncharacterized protein	23927.4	18075.8	17912.6		19971.9
PF3D7_1020300	Cytoplasmic dynein intermediate chain, putative	23993.7	16350	19292.1		19878.6
PF3D7_1461100	Uncharacterized protein	22242.8	21111.6	16066		19806.8
PF3D7_0821600	Polyribonucleotide 5'-hydroxyl-kinase Clp1, putative	19241.2	18794.5	21332.1		19789.3
PF3D7_1473100	GTPase-activating protein, putative	19677.1	18829.7	20700.8		19735.9
PF3D7_0810800	Hydroxymethyldihydropterin pyrophosphokinase-dihydropteroate synthase	17140.8	18091.2	23959.3		19730.4
PF3D7_1327100	SUEL-type lectin domain-containing protein	19494.1	17373.4	22184.2		19683.9
PF3D7_0518500	ATP-dependent RNA helicase DDX23, putative	21425	17299.4	20220.1		19648.2
PF3D7_1345400	Uncharacterized protein	24651.3	14434.1	19597.3		19560.9
PF3D7_1441700	Mitochondrial inner membrane protease ATP23, putative	18478.8	18948.6	21125.8		19517.7
PF3D7_1458900	Golgi apparatus membrane protein TVP23 homolog	16953	17694.9	23694.2		19447.4
PF3D7_1243700	Ubiquitin-conjugating enzyme E2, putative	19122.3	18354.7	20806.2		19427.7
PF3D7_0909800	Small nuclear ribonucleoprotein Sm D3	15730.8	20287.2	22148		19388.7
PF3D7_1206400	Rhodanese like protein, putative	19221.5	19232.8	19676.3		19376.9
PF3D7_1007700	AP2 domain transcription factor AP2-I	22361.7	23769.8	11951.5		19361
PF3D7_1025300	Uncharacterized protein	19221.5	19304.8	19295.1		19273.8
PF3D7_1119500	AP-4 complex subunit mu, putative	19475.5	19828	18507.2		19270.2
PF3D7_0509800	Phosphatidylinositol 4-kinase	20579.1	19599.6	17475.8		19218.2
PF3D7_0604000	Uncharacterized protein	19653.5	19396.2	18603.7		19217.8
PF3D7_0904600	Ubiquitin specific protease, putative	21229.2	17796.7	18464.1		19163.3
PF3D7_1144600	Transcription initiation factor IIF subunit beta, putative	18191	17177.6	22100		19156.2
PF3D7_0205300	Uncharacterized protein	20343.6	16516.8	20597.2		19152.5
PF3D7_1315500	Uncharacterized protein	15379.3	16972.4	25068.4		19140
PF3D7_0511300	MORN repeat protein, putative	18643	20383	18362.8		19129.6
PF3D7_1334100	Uncharacterized protein	26128	16675.2	14568.1		19123.8
PF3D7_1130500	Conserved oligomeric Golgi complex subunit 2	20620.9	18403.9	18346.3		19123.7
PF3D7_1201700	Uncharacterized protein	16606.4	21815.2	18945.2		19122.3
PF3D7_1404000	DNA-directed RNA polymerase II subunit RPB4, putative	19042.7	18478.8	19764.6		19095.4
PF3D7_1210600	Uncharacterized protein	21265.2	17557	18325.5		19049.2
PF3D7_1444100	Uncharacterized protein	23352.9	16830.2	16859.7		19014.3
PF3D7_0512300	CDK-activating kinase assembly factor MAT1	18646.6	20765.7	17558.2		18990.2
PF3D7_1024400	Uncharacterized protein	19841.5	19287	17546.5		18891.7
PF3D7_1309000	Uncharacterized protein	17706.6	21532.1	17366.9		18868.5
PF3D7_0524600	50S ribosomal protein L12, apicoplast, putative	19663.8	21495.5	15375.9		18845.1
PF3D7_0213500	Tetratricopeptide repeat protein, putative	20411.3	17301.8	18669.7		18794.3
PF3D7_1126600	Steryl ester hydrolase, putative	18588	17004	20709.1		18767
PF3D7_0801600	Uncharacterized protein	20763.4	16118.7	19418.7		18766.9
PF3D7_1111300	Protein transport protein BOS1, putative	18695.4	15551.7	21895.2		18714.1
PF3D7_1331800	60S ribosomal protein L23, putative	17984.6	18060.4	20019.2		18688.1
PF3D7_1409600	Uncharacterized protein	18188	17714.1	20062.7		18654.9
PF3D7_0804500	Uncharacterized protein	20726.1	17065.3	18052.4		18614.6
PF3D7_0807200	Uncharacterized protein	15314.9	16750.7	23764.6		18610.1
PF3D7_1016200	Rab3 GTPase-activating protein non-catalytic subunit, putative	19815.8	18519.4	17478.2		18604.5
PF3D7_1304000	Condensin complex subunit 2	21426.8	17534.2	16826.1		18595.7
PF3D7_1121900	Serine/threonine protein kinase, putative	18563.1	17715.7	19478.8		18585.9
PF3D7_1422500	ERAD-associated E3 ubiquitin-protein ligase HRD1	20551.3	16356.6	18433.5		18447.1
PF3D7_0807000	YEATS domain-containing protein, putative	21808.7	15279.4	17966.1		18351.4
PF3D7_1127700	Uncharacterized protein	22156.3	15329.9	17540.9		18342.4
PF3D7_1110800	Uncharacterized protein	18634.9	18562	17740.4		18312.4
PF3D7_0615800	Conserved oligomeric Golgi complex subunit 4, putative	18671.3	18073.1	18126.9		18290.4
PF3D7_1337500	Uncharacterized protein	22249.2	16519.6	16097.7		18288.8
PF3D7_1215400	Uncharacterized protein	17495.4	17863.1	19503		18287.2
PF3D7_0626200	Uncharacterized protein	18834.2	17187.3	18769.8		18263.8
PF3D7_0922900	3-oxoacyl-[acyl-carrier-protein] reductase	17628.9	17492.3	19646.4		18255.9
PF3D7_1438600	Uncharacterized protein	21654.1	18369.1	14733		18252.1
PF3D7_1109200	Uncharacterized protein	16323.9	19893.1	18388.8		18201.9
PF3D7_0831200	DnaJ protein, putative	19700.1	19072.8	15801.9		18191.6
PF3D7_1119300	Splicing factor U2AF small subunit, putative	12827.5	18132.7	23392.6		18117.6
PF3D7_0216000	DEAD/DEAH box helicase, putative	22101.3	16866.4	15332.2		18100
PF3D7_1367600	Ribosome biogenesis protein MRT4, putative	18527.6	17947.3	17757.3		18077.4
PF3D7_1432300	Importin N-terminal domain-containing protein	15373.9	17478.1	20995.1		17949
PF3D7_1106700	DNA replication ATP-dependent helicase/nuclease DNA2, putative	19108.5	18320.6	16396.2		17941.8
PF3D7_1349500	Uncharacterized protein	19816	19400	14552		17922.7
PF3D7_0419000	Uncharacterized protein	20375.5	20372.3	12977.9		17908.6
PF3D7_1345200	Rhomboid protease ROM6, putative	16719.5	18109.5	18765		17864.7
PF3D7_0912100	Zinc finger protein, putative	17946.5	16971.2	18672.3		17863.3
PF3D7_1410300	WD repeat-containing protein, putative	19292.1	18341.4	15920.4		17851.3
PF3D7_1017500	Myosin essential light chain ELC	13218	17190.1	23011.2		17806.4
PF3D7_0704400	Phosphoinositide-binding protein, putative	21387.9	15765.3	16126.2		17759.8
PF3D7_1204000	Uncharacterized protein	18780.9	17763.4	16674.2		17739.5
PF3D7_1415300	RNA-binding protein Nova-1, putative	19283.7	18217.4	15506.1		17669.1
PF3D7_0409100	U4/U6 small nuclear ribonucleoprotein PRP31, putative	20741.4	15528.5	16464.1		17578
PF3D7_0307300	Microtubule-associated protein RP/EB family, putative	23643.1	14529.5	14504.3		17559
PF3D7_0314100	Vesicle transport v-SNARE protein, putative	18755.6	16662.9	17180.4		17533
PF3D7_1242400	GAS8-like protein, putative	20691.2	14988.4	16882		17520.5
PF3D7_0514200	Uncharacterized protein	20412.3	16176	15839.9		17476.1
PF3D7_1332600	DNA-(Apurinic or apyrimidinic site) lyase 1, putative	18419.2	16313.4	17294.9		17342.5
PF3D7_0514600	Ribose-5-phosphate isomerase	16549.5	16966.4	18481		17332.3
PF3D7_1470600	RAP protein, putative	16196.1	16605.8	19165.6		17322.5
PF3D7_1339900	ABC transporter B family member 5, putative	16948.5	17292.4	17635.6		17292.2
PF3D7_0419500	Uncharacterized protein	18024.9	16472.7	17186.3		17228
PF3D7_0110600	Phosphatidylinositol-4-phosphate 5-kinase	17274.1	17636.6	16751.6		17220.8
PF3D7_1119600	ATP-dependent zinc metalloprotease FTSH, putative	16553.5	16658.7	18356.7		17189.6
PF3D7_1105600	Translocon component PTEX88	15486.7	18531.6	17448.4		17155.6
PF3D7_1443900	Heat shock protein 90, putative	15419.4	14905.1	21070.4		17131.6
PF3D7_1430200	Plasmepsin IX	19991.6	15447.2	15920.3		17119.7
PF3D7_1314700	Pinin/SDK/MemA domain-containing protein, putative	18602	13828.5	18880		17103.5
PF3D7_1119400	HECT-type E3 ubiquitin transferase	16747.6	18274.7	16225.8		17082.7
PF3D7_0501400	Interspersed repeat antigen	17440.4	15919.5	17831.4		17063.8
PF3D7_1028100	Protoporphyrinogen oxidase	14862.1		19203.7		17032.9
PF3D7_0206200	Pantothenate transporter	12870.4	20164.2	18046.5		17027
PF3D7_0719900	Uncharacterized protein	19708.5	16362.2	14915		16995.2
PF3D7_1316600	Choline-phosphate cytidylyltransferase	16571.6	17207	17155.5		16978
PF3D7_1461600	Splicing factor 3B subunit 2, putative	19256.3	15772.7	15740.7		16923.2
PF3D7_1121000	Palmitoyltransferase	14052.9	16967.9	19599.6		16873.5
PF3D7_API02900	Elongation factor Tu, apicoplast	14002.6	18827.2	17750.9		16860.2
PF3D7_0725200	Mago nashi protein homologue, putative	17636.6	16198.7	16432.6		16756
PF3D7_0410400	Exosome complex component RRP4	17357.5	17673	15127		16719.2
PF3D7_0409900	Actin-like protein, putative	17113.4	16553.1	16320.9		16662.5
PF3D7_0711000	Putative cell division cycle ATPase	17947.9	14671.3	17343.8		16654.3
PF3D7_0205400	PCI domain-containing protein, putative	19322.6	15130.7	15479		16644.1
PF3D7_0914700	Major facilitator superfamily-related transporter, putative	9318.34	20590.7	19946.6		16618.5
PF3D7_0419200	Protein transport protein GOT1, putative	16165.9	17136.6	16446.2		16582.9
PF3D7_1455400	Hemolysin III	13428.5	16629.9	19602.9		16553.8
PF3D7_1357200	Glutamate--tRNA ligase	16737.6	19564.7	13313		16538.4
PF3D7_0513600	Deoxyribodipyrimidine photo-lyase, putative	15395.5	12646.9	21473.6		16505.3
PF3D7_0721100	Uncharacterized protein	14257.4	14589.1	20666.2		16504.2
PF3D7_0828500	eIF-2B GDP-GTP exchange factor subunit alpha	15916.3	16181.4	17348.3		16482
PF3D7_0724500	Uncharacterized protein	19825.3	14056.9	15555.3		16479.2
PF3D7_0606800	VFT protein	14315.6	17115.2	17978.2		16469.7
PF3D7_1468000	Uncharacterized protein	19355.6	15708.6	14332.9		16465.7
PF3D7_0323100	Uncharacterized protein	16907.2	14273.8	18170.1		16450.4
PF3D7_1036700	Phosducin-like protein 2, putative	18199.5	17682.6	13418.9		16433.7
PF3D7_1110200	Pre-mRNA-processing factor 6, putative	18299.9	17556.8	13396.6		16417.8
PF3D7_0713400	GPCR-like receptor SR25	15509.3	17670.9	16045.2		16408.5
PF3D7_0501500	Rhoptry-associated protein 3	6501.23	23998	18468.5		16322.6
PF3D7_0319000	P-type ATPase, putative	16577.8	16859.6	15484.3		16307.2
PF3D7_0722500	Pre-mRNA-splicing factor CWC15, putative	16429.3	13664.8	18780.6		16291.6
PF3D7_0204000	Condensin-2 complex subunit H2, putative	15043.1	17035.2	16789.3		16289.2
PF3D7_0307900	Uncharacterized protein	21505.3	11659.1	15639.7		16268
PF3D7_1219700	Raf kinase inhibitor	15635.5	15343.3	17679		16219.3
PF3D7_0510500	Topoisomerase I	16928.8	16958.4	14678.6		16188.6
PF3D7_0910700	Actin-like protein, putative	15086.1	17044	16342.3		16157.5
PF3D7_1103600	Actin-like protein, putative	15846.9	17869.7	14716.8		16144.5
PF3D7_1210300	Uncharacterized protein	17841.2	16547	14021.6		16136.6
PF3D7_0524300	Uncharacterized protein	15913.2	16133.4	16346.4		16131
PF3D7_0601900	Uncharacterized protein	16081.2	13937.3	18168		16062.2
PF3D7_1444200	Calmodulin-like protein	21737.3	15845.9	10521.5		16034.9
PF3D7_1405900	RNA-binding protein, putative	18600.5	15902.3	13467.9		15990.2
PF3D7_0602500	Geranylgeranyl transferase type-2 subunit beta	15694	15924.1	16225.4		15947.8
PF3D7_0403700	Pre-mRNA-splicing factor CLF1, putative	21564.9	13047.6	13198.3		15936.9
PF3D7_0829000	Uncharacterized protein	16205.6	17522.5	14079.1		15935.7
PF3D7_1123200	Leucine-rich repeat protein	18946.8	14332.8	14444.5		15908
PF3D7_0503600	Myosin B	12402.4		19391.6		15897
PF3D7_0615500	Cdc2-related protein kinase 5	20793.7	14643.3	12232		15889.7
PF3D7_1026000	Uncharacterized protein	16504.7	11927.4	19123.3		15851.8
PF3D7_0310800	Uncharacterized protein	14589.4	16743.7	16182.1		15838.4
PF3D7_0603900	Uncharacterized protein	20023.6	16769.6	10629.7		15807.6
PF3D7_0528400	Palmitoyltransferase	15784.7	15226.8	16317.7		15776.4
PF3D7_1203300	TBCC domain-containing protein, putative	17028.6	15868.4	14390.6		15762.5
PF3D7_1455900	Polyprenol reductase	13662.3	18219.7	15401.8		15761.3
PF3D7_1127900	Uncharacterized protein	14726.3	15591	16951.9		15756.4
PF3D7_0922700	Pre-mRNA-splicing factor 18	15120.9	17858.7	14288.3		15756
PF3D7_0627300	RING-type E3 ubiquitin transferase	12642.1	15007.1	19401		15683.4
PF3D7_1426800	Uncharacterized protein	16023.1	16907.3	14051.5		15660.6
PF3D7_0814300	AAA family ATPase, putative	17081.9	16299.9	13592.3		15658
PF3D7_1231400	Amino acid transporter, putative	15663	14477.5	16769.9		15636.8
PF3D7_1472300	Uncharacterized protein	14544	15501	16854.5		15633.2
PF3D7_0806300	Ferlin-like protein, putative	16407.2	14697.4	15717.7		15607.4
PF3D7_1215100	SUN domain-containing protein, putative	16949	10430.3	19399.5		15592.9
PF3D7_0703100	Cytosolic iron-sulfur assembly component 2, putative	18270.2	15028.4	13429.6		15576.1
PF3D7_1033900	Ubiquitin-conjugating enzyme E2, putative	14555.1	15536.2	16614.6		15568.6
PF3D7_1245300	NEDD8-conjugating enzyme UBC12, putative	10977.9	16537.7	19168.8		15561.5
PF3D7_1031600	Uncharacterized protein	15846.1	15704.9	15113.9		15555
PF3D7_0610600	Calcium-dependent protein kinase 2	15002.7	16849.6	14587.6		15480
PF3D7_0315300	Uncharacterized protein	17982.3	14249.6	14205		15479
PF3D7_1216900	DNA-binding chaperone, putative	15782.9	15686.4	14906.5		15458.6
PF3D7_1125400	Mitochondrial import inner membrane translocase subunit TIM44, putative	16318.2	14222.9	15778.7		15439.9
PF3D7_1468800	Splicing factor U2AF large subunit, putative	15813	14993.3	15229.9		15345.4
PF3D7_1202800	DNA/RNA-binding protein, putative	15555.7	13576.8	16896		15342.8
PF3D7_0930900	NifU-like protein, putative	15787.3	15913.9	14288.4		15329.9
PF3D7_0724200	Type 2A phosphatase-associated protein 42, putative	15635.4	11659.8	18648.6		15314.6
PF3D7_1443000	Serine/threonine protein kinase	15958.9	15577.8	14388.1		15308.3
PF3D7_0629900	Sec14-like cytosolic factor or phosphatidylinositol/phosphatidylcholine transfer protein, putative	14998.1	17702.2	13216.2		15305.5
PF3D7_1028400	Ribosome production factor 2 homolog	15255.9	14733.9	15923.8		15304.5
PF3D7_1303500	Sodium/hydrogen exchanger	14125.9	17015.5	14581.7		15241
PF3D7_1419200	Thioredoxin-like protein, putative	16102.5	15036	14364.1		15167.5
PF3D7_1136800	DnaJ protein, putative	15698.1	13105.1	16640.2		15147.8
PF3D7_1237900	Uncharacterized protein	15153.6	15732.5	14544.2		15143.4
PF3D7_1135000	PQ-loop repeat-containing protein	13057.4	17756.6	14492.6		15102.2
PF3D7_1117800	DNA mismatch repair protein MLH	15245.5	16261.1	13731.2		15079.3
PF3D7_0726300	DNA mismatch repair protein PMS1, putative	15642.4	14231.7	15348.2		15074.1
PF3D7_1340500	DIX domain-containing protein	16321.6	14773.1	14016.5		15037.1
PF3D7_1427600	Magnesium transporter	16656	13819.4	14603.7		15026.4
PF3D7_0936000	Ring-exported protein 2	14186.7	11393	19474.2		15018
PF3D7_0308900	Splicing factor 3B subunit 1, putative	17434	12073.3	15448.8		14985.4
PF3D7_0811500	Histone-arginine methyltransferase CARM1, putative	14844	15382.2	14684.2		14970.1
PF3D7_0928200	Uncharacterized protein	18461.1	12304.7	13949.8		14905.2
PF3D7_1322900	Uncharacterized protein	14378.6	13848.7	16349.8		14859
PF3D7_1243000	Syntaxin, Qa-SNARE family	14309.4	13745.7	16490.8		14848.6
PF3D7_0804800	Peptidyl-prolyl cis-trans isomerase	12416.1	15113.6	16899.3		14809.7
PF3D7_1453100	Dynactin subunit 4, putative	15618	13895	14822.8		14778.6
PF3D7_0303600	Plasmoredoxin	14954	12000.7	17372.6		14775.8
PF3D7_0922800	Uncharacterized protein	14771.6	16164.3	13187.6		14707.8
PF3D7_0717900	Thioredoxin-like protein	11126.6	15446.2	17524.5		14699.1
PF3D7_1209400	Probable cytosolic iron-sulfur protein assembly protein CIAO1 homolog	14224.8	14105.7	15752		14694.2
PF3D7_1362800	Uncharacterized protein	16651.8	13255.8	14122.8		14676.8
PF3D7_1363500	CCR4 domain-containing protein 2, putative	13977.3	14380.9	15611.3		14656.5
PF3D7_0615700	RNA and export factor binding protein, putative	16110.2	14849.8	12920		14626.7
PF3D7_1302200	Early transcribed membrane protein 13	16041.3	13739.1	14096.8		14625.7
PF3D7_1428000	Uncharacterized protein	9015.84	17232.4	17621.4		14623.2
PF3D7_0934700	UBX domain-containing protein, putative	13471.2	15395.8	14975.5		14614.2
PF3D7_1329000	DNA-directed RNA polymerase subunit	15013.2	12948.7	15765.5		14575.8
PF3D7_1121100	Uncharacterized protein	16559.9	13442.7	13678.3		14560.3
PF3D7_1017300	Golgi re-assembly stacking protein 1	11375.9	13692.8	18552.4		14540.4
PF3D7_1251400	Uncharacterized protein		16082.5	12936.3		14509.4
PF3D7_0907300	Prefoldin-like protein, putative	12337.1	11690.1	19494		14507.1
PF3D7_0316900	RING-type E3 ubiquitin transferase	13372.2	14521.5	15597.6		14497.1
PF3D7_1326300	RNA-binding protein, putative	17330.3	13073	13073.6		14492.3
PF3D7_1443700	Dephospho-CoA kinase, putative	12727	13124.9	17614.4		14488.8
PF3D7_0520500	Phosphomethylpyrimidine kinase, putative	13914.1	14039.9	15504.5		14486.2
PF3D7_0812500	Peptidylprolyl isomerase	14730.8	13627.2	15070.9		14476.3
PF3D7_1337300	Exoribonuclease, putative	14530.5	14021.7	14771.4		14441.2
PF3D7_0619900	Splicing factor 3A subunit 2, putative	20448	8474.03	14396.2		14439.4
PF3D7_1003300	N-terminal acetyltransferase A complex catalytic subunit ARD1, putative	13448.7	14069	15695		14404.2
PF3D7_1465300	Ribonuclease Z, putative	15303	15037.5	12665.9		14335.5
PF3D7_1311000	Protein ISD11	12341.6	16122.1	14477.6		14313.8
PF3D7_1430500	Uncharacterized protein	14910.6	14710.7	13302.1		14307.8
PF3D7_1022600	Kelch protein K10	13162.3	12715.5	16962.1		14280
PF3D7_0109200	Cleavage and polyadenylation specificity factor subunit 5	13419.1	16390.5	12968.6		14259.4
PF3D7_0300100	Erythrocyte membrane protein 1, PfEMP1	12496.7	13378.1	16894.4		14256.4
PF3D7_0811100	Mitochondrial carrier protein, putative	12256.3	16760.5	13741.4		14252.7
PF3D7_0620600	Uncharacterized protein	14489.4	14876.3	13299.7		14221.8
PF3D7_0724800	Kelch domain-containing protein, putative	12851.1	12133.1	17670		14218.1
PF3D7_1122400	Uncharacterized protein	16190.5	13824.2	12628.2		14214.3
PF3D7_1209900	ABC transporter B family member 7, putative	16184.1	12413.3	14010.2		14202.5
PF3D7_1421300	Uncharacterized protein	13374.2	15043.3	14189.1		14202.2
PF3D7_1409900	Phosphatidate cytidylyltransferase	15197.4	14605.7	12766		14189.7
PF3D7_1143300	DNA-directed RNA polymerases I and III subunit RPAC1, putative	14052.7	12750.8	15646		14149.8
PF3D7_1323600	Uncharacterized protein	14231.5	13631.4	14534.8		14132.6
PF3D7_1472200	Histone deacetylase, putative	18435.8	10728.1	13223.3		14129.1
PF3D7_0906910	Tubulin-specific chaperone, putative	16647.7	12885.5	12801		14111.4
PF3D7_1231600	Pre-mRNA-splicing factor ATP-dependent RNA helicase PRP2, putative	16744.4	12590.9	12986.5		14107.3
PF3D7_1022400	Serine/arginine-rich splicing factor 4	13022.3	12992.7	16285.3		14100.1
PF3D7_1414900	ATP-dependent protease, putative	12599.3	13557.3	15941.7		14032.8
PF3D7_1321800	Vesicle transport protein	15179.8	15150.3	11747.9		14026
PF3D7_0717100	Uncharacterized protein	14595.6	14383.8	13096.8		14025.4
PF3D7_1450900	Acetyl-CoA acetyltransferase, putative	13564.3	15362.4	13076.1		14000.9
PF3D7_1313900	Ankyrin-repeat protein, putative	11943	15046.9	15003.9		13997.9
PF3D7_1014200	Male gamete fusion factor HAP2, putative	13772.9	15294.3	12866.6		13977.9
PF3D7_1027400	DNA-directed RNA polymerase II subunit RPB7, putative	14165.4	14038.9	13505.8		13903.4
PF3D7_1203000	Origin recognition complex subunit 1	16563.6	13277.8	11856		13899.1
PF3D7_0215800	Origin recognition complex subunit 5	20282.7	12310.4	9026.86		13873.3
PF3D7_1033500	WD repeat-containing protein 70, putative	16582.1	12163.2	12860.1		13868.5
PF3D7_0412000	LITAF-like zinc finger protein, putative	13601.4	13425	14542.9		13856.4
PF3D7_1352700	Intron-binding protein aquarius, putative	15896.4	13559.7	12111		13855.7
PF3D7_0902200	Serine/threonine protein kinase, FIKK family	12858.4	13493.7	15129.7		13827.3
PF3D7_0824400	Nucleoside transporter 2	12722.3	14930	13812.7		13821.7
PF3D7_1321700	Splicing factor 1	16779.6	12493.7	12137		13803.4
PF3D7_1316800	Protein transport protein SEC20, putative	14024.4	10535.8	16847.3		13802.5
PF3D7_1430700	Glutamate dehydrogenase II	14795.2	14274.9	12091.9		13720.7
PF3D7_0503900	Uncharacterized protein	11671	12246.3	17119.3		13678.9
PF3D7_1118400	Haloacid dehalogenase-like hydrolase, putative	11145.2	13039	16821.7		13668.6
PF3D7_0709500	Uncharacterized protein	12327.1	14965.2	13702.5		13664.9
PF3D7_1462900	ATPase_AAA_core domain-containing protein	12365.9	12760.9	15807.6		13644.8
PF3D7_1347400	Uncharacterized protein	13549.6	13277.5	14016.2		13614.4
PF3D7_0816300	Uncharacterized protein	13404	12631.1	14796.1		13610.4
PF3D7_1030000	Transcription elongation factor SPT4, putative	14191.2	14266.5	12340.3		13599.3
PF3D7_1457800	Uncharacterized protein	12809.5	17013.4	10877.7		13566.9
PF3D7_0720700	Phosphoinositide-binding protein, putative	17648.3	9770.56	13280.6		13566.5
PF3D7_1326400	Translation initiation factor eIF-2B subunit gamma, putative	14058.4	12229.7	14223.6		13503.9
PF3D7_1142700	Methyltransferase, putative	14287.7	13682.8	12490.3		13486.9
PF3D7_1355700	Protein-serine/threonine phosphatase	14354.6	12738.6	13333.4		13475.5
PF3D7_1349800	GPN-loop GTPase 3	14346.7	12211.4	13827.4		13461.8
PF3D7_1213200	Mediator of RNA polymerase II transcription subunit 18, putative	13285.7	13039.2	13905.3		13410.1
PF3D7_0714200	Uncharacterized protein	14871	12290.4	13066.1		13409.2
PF3D7_1319300	tRNA (Guanine(26)-N(2))-dimethyltransferase, putative	11923	15318.1	12957		13399.4
PF3D7_1127000	Protein phosphatase, putative	9372.77	14420.7	16317.7		13370.4
PF3D7_1119000	Acyl-CoA-binding protein, putative	14508.8	13087.5	12488.2		13361.5
PF3D7_0702500	Uncharacterized protein	13325.2	10272.3	16475.3		13357.6
PF3D7_0209100	Patatin-like phospholipase, putative	13562.4	12118.4	14373.3		13351.4
PF3D7_1132900	Glycine cleavage system H protein	14440.4	12050.5	13550.4		13347.1
PF3D7_0729000	Signal recognition particle subunit SRP9	15307.8	11363.8	13221.6		13297.7
PF3D7_1307700	TOM1-like protein, putative	13937.5	12738.7	13088.7		13255
PF3D7_1447200	Uncharacterized protein	11923.3	11351.1	16422		13232.1
PF3D7_1432800	HP12 protein homolog, putative	13569.2	13473.5	12647.4		13230
PF3D7_0302000	Pre-mRNA-splicing factor PRP46, putative	13611	12192.4	13881.3		13228.2
PF3D7_1303700	Tetratricopeptide repeat protein, putative	12272.1	13096.6	14250.2		13206.3
PF3D7_1468300	Leucine-rich repeat protein	14467.3	14584.6	10543.4		13198.4
PF3D7_0312500	Major facilitator superfamily-related transporter, putative	13210.3	12462.5	13902.4		13191.7
PF3D7_0908800	Mitochondrial carrier protein, putative	9977.95	13665.6	15815.4		13153
PF3D7_0830300	Sporozoite invasion-associated protein 2	13395.3	12913.3	13125.8		13144.8
PF3D7_0523300	Cytochrome c oxidase subunit ApiCOX18, putative	13970.6	15906.5	9492.56		13123.2
PF3D7_0614400	Pre-mRNA-splicing factor CWF7, putative	13748	12954.9	12521.5		13074.8
PF3D7_1429500	Diphthamide biosynthesis protein 2, putative	17151	14253.1	7812.84		13072.3
PF3D7_0720000	Exosome complex component CSL4, putative	11642.7	14119.6	13288.7		13017
PF3D7_1212600	SND2 domain-containing protein, putative	11984.2	13389.3	13612.5		12995.3
PF3D7_0303800	IBR domain protein, putative	13113.2	13365.3	12503.6		12994
PF3D7_1464900	ATP-dependent zinc metalloprotease FTSH, putative	11641.5	13006.3	14318.6		12988.8
PF3D7_1228600	Merozoite surface protein 9	2016.09	18175.4	18722.3		12971.3
PF3D7_1474500	Splicing factor 3A subunit 1, putative	14366.2	10792	13633.9		12930.7
PF3D7_0416900	Uncharacterized protein	10346.5	13951.1	14483.5		12927
PF3D7_0707700	RING-type E3 ubiquitin transferase	15003.2	11668.2	12090.6		12920.7
PF3D7_1104200	Chromatin remodeling protein	14814.9	12356	11573.8		12914.9
PF3D7_1214700	Uncharacterized protein	12447.5	15679.8	10586.9		12904.7
PF3D7_0731600	Acyl-CoA synthetase	11352.3	14153	13170.9		12892.1
PF3D7_0627100	Ankyrin-repeat protein, putative	13466.1	11971.3	13236.7		12891.4
PF3D7_1470100	Uncharacterized protein	12743.3	13423.7	12418		12861.7
PF3D7_1434100	Queuine tRNA-ribosyltransferase-like protein	12298	13800.3	12474.2		12857.5
PF3D7_1326200	Uncharacterized protein	13874.8	13067.9	11613.3		12852
PF3D7_1001500	Early transcribed membrane protein 10.1	5745.29	19918.7	12882.7		12848.9
PF3D7_1306700	Uncharacterized protein	15235.8	13430.7	9877.32		12847.9
PF3D7_1212300	WD repeat-containing protein, putative	13887.1	12199.2	12445.1		12843.8
PF3D7_1304300	Uncharacterized protein	11239.9	13092.7	14159.6		12830.7
PF3D7_1004400	RNA-binding protein, putative	15511.6	12368.9	10590.5		12823.7
PF3D7_1467000	Magnesium transporter, putative	15558.7	10875.3	12028.6		12820.9
PF3D7_0628200	Protein kinase PK4	13408.3	11436.4	13607		12817.2
PF3D7_0306700	ER membrane protein complex subunit 5, putative	11930.3	11484.7	15029.4		12814.8
PF3D7_0215600	Uncharacterized protein	13595.5	13041.5	11773.7		12803.6
PF3D7_1345100	Thioredoxin 2	12760.6	13148	12473.3		12794
PF3D7_1015700	Tubulin binding cofactor c, putative	11921.7	12107.6	14286.2		12771.8
PF3D7_1010200	DNA2/NAM7 helicase, putative	13972.8	12605.5	11640.9		12739.7
PF3D7_0722100	Protein pelota homolog	12277.7	12854.2	13018.9		12716.9
PF3D7_1360100	RNA-binding protein, putative	13925.9	11209.7	12837.1		12657.6
PF3D7_1475700	Tubulin epsilon chain, putative	14176.6	12080.6	11670.2		12642.5
PF3D7_0906300	Maf-like protein, putative	11674.8	13389.3	12807.5		12623.9
PF3D7_0628600	DNA methyltransferase 1-associated protein 1, putative	13246.9	13648.7	10971		12622.2
PF3D7_0308600	Pre-mRNA-processing factor 19	13793.3	12131	11670.5		12531.6
PF3D7_1148900	Uncharacterized protein	12776.5	8231.98	16561.2		12523.2
PF3D7_1358000	Patatin-like phospholipase, putative	11448.6	12300.1	13786.3		12511.7
PF3D7_0208200	KRR1 small subunit processome component	13525.1	10464.6	13341.9		12443.9
PF3D7_0935200	Vacuolar protein sorting-associated protein 33, putative	12338.3	11292.4	13546		12392.2
PF3D7_0423200	BSD-domain protein, putative	11178	14162.3	11807.9		12382.7
PF3D7_1035200	S-antigen protein	9007.46	12934.7	15151.6		12364.6
PF3D7_0301700	Uncharacterized protein	11816	13778.2	11386.8		12327
PF3D7_0315700	Uncharacterized protein	15499.6	11738.3	9741.35		12326.4
PF3D7_0104700	Major facilitator superfamily-related transporter, putative	12704.6	11810.4	12421.3		12312.1
PF3D7_1314600	Lipoate--protein ligase	12319.2	12766	11806.7		12297.3
PF3D7_0407200	Aminoacyl-tRNA hydrolase	12305.3	13525.9	11059.5		12296.9
PF3D7_0714100	Cilia- and flagella-associated protein 91	15193.8	9859.26	11836.6		12296.6
PF3D7_0220100	DnaJ protein, putative	11602.4	10458.5	14683.5		12248.1
PF3D7_1434700	Mitochondrial import inner membrane translocase subunit TIM17, putative	9826.24	12461.6	14354.3		12214
PF3D7_0502400	Merozoite surface protein 8	10678.7	12801.9	13080.2		12186.9
PF3D7_1235000	PIH1 domain-containing protein, putative	12840	10256.5	13368.8		12155.1
PF3D7_1206500	Tat binding protein 1(TBP-1)-interacting protein, putative	12590.7	10223.9	13620.4		12145
PF3D7_1342300	Tetratricopeptide repeat protein, putative	9790.16	9672.28	16857.2		12106.5
PF3D7_0627600	Uncharacterized protein	14183.7	11273	10672.2		12043
PF3D7_0723900	RNA-binding protein, putative	10528.8	12915.9	12654.8		12033.2
PF3D7_0107700	Dolichyl-diphosphooligosaccharide--protein glycosyltransferase subunit OST3/OST6, putative	10256.7	12049.7	13739.5		12015.3
PF3D7_1355900	RWD domain-containing protein, putative	12824.4	9747.32	13366.2		11979.3
PF3D7_1415200	DNA-directed RNA polymerases I and III subunit RPAC2, putative	14922.1	11295.1	9674.76		11964
PF3D7_0715300	Calcium/calmodulin-dependent protein kinase, putative	10850.2	12258.5	12756.4		11955
PF3D7_0416400	Histone acetyltransferase	13380.6	10887.4	11513.3		11927.1
PF3D7_1403100	Condensin complex subunit 1, putative	14181.4	10600.4	10946.1		11909.3
PF3D7_1349300	Tyrosine kinase-like protein	11962.9	12618.2	11112.6		11897.9
PF3D7_1462500	CH_2 domain-containing protein	13278.9	10180.8	12208.4		11889.4
PF3D7_0927900	Phosphatidylserine decarboxylase proenzyme	9969.36	12557.1	13097.2		11874.6
PF3D7_0219700	PRESAN domain-containing protein	11858	11169.7	12444.1		11823.9
PF3D7_0505100	Trafficking protein particle complex subunit 8, putative	12819.1	11558.4	11087.2		11821.6
PF3D7_1465100	Conserved oligomeric Golgi complex subunit 6	12140.7	12116.3	11201.6		11819.5
PF3D7_0931600	Cilia- and flagella-associated protein 299	13256.3	9946.31	12250		11817.5
PF3D7_0925600	Protein yippee-like	15037.4	10782.6	9520.22		11780.1
PF3D7_1038000	Antigen UB05	17164.3	7582.91	10579.7		11775.6
PF3D7_1401900	Uncharacterized protein	12560.8	10693.9	11983.4		11746
PF3D7_0623600	Branchpoint-bridging protein	14588.9	11809.2	8810.46		11736.2
PF3D7_0629000	Glucosamine 6-phosphate N-acetyltransferase	9233.66	11287.9	14645.1		11722.2
PF3D7_0214400	Uncharacterized protein	11152.5	11839.2	12086.9		11692.9
PF3D7_0925000	Uncharacterized protein	11301.5	11396.2	12364.6		11687.4
PF3D7_0719400	Uncharacterized protein	10078.5	12684.4	12250.6		11671.2
PF3D7_0707200	Uncharacterized protein	5401.41		17859.1		11630.3
PF3D7_1318300	Uncharacterized protein	11268	11623.3	11953.2		11614.8
PF3D7_1360700	E3 SUMO-protein ligase PIAS, putative	13721.5	9707	11331.3		11586.6
PF3D7_1354900	Uncharacterized protein	11854.9	11962.9	10807.5		11541.8
PF3D7_1406200	Transcription elongation factor SPT6, putative	13773.2	8534.15	12220.9		11509.4
PF3D7_1023600	Uncharacterized protein	13854.1	10215.3	10439		11502.8
PF3D7_0612900	Nucleolar GTP-binding protein 1	10528.7	10792.4	13135.6		11485.6
PF3D7_1240100	Early transcribed membrane protein 12	11300.3	12682.3	10421		11467.9
PF3D7_1348300	Elongation factor Tu, putative	12025.3	10803.3	11565.8		11464.8
PF3D7_1205100	O-phosphoseryl-tRNA(Sec) selenium transferase	10709.6	10367.8	13057		11378.1
PF3D7_0622600	Cytochrome b-c1 complex subunit 9, putative	18344	8851.46	6931.64		11375.7
PF3D7_1009200	Ribonuclease, putative	8521.23	12768.2	12753		11347.5
PF3D7_0716000	RNA-binding protein, putative	13774	9306.69	10938.5		11339.7
PF3D7_1313800	Uncharacterized protein	14022	11695	8255.74		11324.2
PF3D7_0823300	Histone acetyltransferase GCN5	13713.2	9928.93	10298.1		11313.4
PF3D7_1200700	Acyl-CoA synthetase	10732.4	11904.1	11216.6		11284.4
PF3D7_0608900	Uncharacterized protein	12497.1	11061.9	10290.8		11283.3
PF3D7_1446500	Nucleoporin NUP313, putative	14440.3	9756.5	9646.09		11281
PF3D7_1121400	WD repeat-containing protein, putative	12946.1	10065.2	10760.6		11257.3
PF3D7_1006100	CCR4-NOT transcription complex subunit 5, putative	11646.4	10194.5	11816.8		11219.2
PF3D7_1250600	Translation initiation factor eIF-2B subunit beta, putative	11878.7	10580	11180.2		11213
PF3D7_0604500	GYF domain-containing protein	14124.7	9846.28	9662.37		11211.1
PF3D7_0526200	ADP-ribosylation factor GTPase-activating protein, putative	11819.9	10256.6	11539.8		11205.4
PF3D7_1112600	ATPase, putative	10908.8	10701.1	11931.8		11180.6
PF3D7_1248700	Uncharacterized protein	10824.3	9522.49	13184.3		11177
PF3D7_0107200	CCR4 domain-containing protein 3, putative	11452.5	10871.1	11207.1		11176.9
PF3D7_0926300	Protein kinase, putative	11448.4	10745.4	11315.2		11169.7
PF3D7_0912800	tRNA (adenine(58)-N(1))-methyltransferase non-catalytic subunit TRM6	11268.1	10950.9			11109.5
PF3D7_1414600	mRNA guanylyltransferase	10329.4	10562.5	12390.2		11094
PF3D7_1137900	Uncharacterized protein	11989.9	9327.74	11940.3		11086
PF3D7_1472100	Protein YIPF	9421.18	10980.4	12799.3		11067
PF3D7_0505000	MMS19-like protein, putative	10689.1	12118.2	10244.5		11017.3
PF3D7_1146700	Kinesin-like protein	10802.1	10958.9	11230.4		10997.1
PF3D7_0817800	Uncharacterized protein	10761.9	10867.1	11239.6		10956.2
PF3D7_1226400	Mic1 domain-containing protein	12780.4	11867.8	8192.94		10947
PF3D7_0309800	YTH domain-containing protein, putative	12459.4	10177.1	10181		10939.2
PF3D7_1335700	Conserved oligomeric Golgi complex subunit 3, putative	11463.2	10201	11086.8		10917
PF3D7_1469700	Mediator of RNA polymerase II transcription subunit 6	10110	13134.5	9430.98		10891.8
PF3D7_1202300	Dynein heavy chain, putative	13888.5	9162.77	9561.98		10871.1
PF3D7_1353100	Uncharacterized protein	11558.4	8554.74	12351		10821.4
PF3D7_1422700	Uncharacterized protein	10154.8	11290.2	10947.4		10797.5
PF3D7_0501100	Heat shock protein 40, type II	10840.7	8910.11	12634.7		10795.2
PF3D7_1309700	Vacuolar protein sorting-associated protein 18, putative	10856.4	9951.14	11566.9		10791.5
PF3D7_0102700	Merozoite-associated tryptophan-rich antigen	9099.99	11499.3	11707.7		10769
PF3D7_0500800	Mature parasite-infected erythrocyte surface antigen	5759.6	7902.14	18644.5		10768.7
PF3D7_1023900	Chromodomain-helicase-DNA-binding protein 1 homolog, putative	11563.7	11241.4	9470.89		10758.7
PF3D7_1225200	Uncharacterized protein	13283.9	11048	7817.5		10716.5
PF3D7_1360500	Guanylate cyclase beta	11339	9832.79	10963.9		10711.9
PF3D7_1359500	Uncharacterized protein	11366.7	10413.6	10352.5		10710.9
PF3D7_1302000	EMP1-trafficking protein	9305.18	11215.2	11475.6		10665.3
PF3D7_1415700	Serine palmitoyltransferase, putative	11072.2	9131.87	11700.7		10634.9
PF3D7_1425500	Uncharacterized protein	12686.7	9662.54	9383.14		10577.5
PF3D7_1305400	AAR2 protein, putative	9429.59	12843.2	9455.46		10576.1
PF3D7_1224900	Splicing factor 3B subunit 6, putative	10320.1	10306.7	11056.4		10561.1
PF3D7_0202000	Knob-associated histidine-rich protein	5878.75	5271.87	20523.7		10558.1
PF3D7_1244800	Translation machinery-associated protein 46, putative	10556.1	8891.33	12070.5		10506
PF3D7_0630400	Uncharacterized protein	11101.2	10912.3	9478.21		10497.2
PF3D7_0609000	Nucleoporin NUP637, putative	11389.5	9656.3	10410		10485.3
PF3D7_1445000	Prolyl hydroxylase-like protein, putative	10241.4	11237.3	9954.16		10477.6
PF3D7_1451500	Pre-mRNA-splicing factor CWF18, putative	13474	7910.89	9873.61		10419.5
PF3D7_1249800	THO complex subunit 2, putative	13877.9	8615.31	8682.72		10392
PF3D7_1348500	TBC domain protein, putative	10512.8	12225.3	8427.14		10388.4
PF3D7_1024200	RNA-binding protein, putative	9713.48	10478.5	10926.3		10372.8
PF3D7_0622500	16S rRNA (uracil(1498)-N(3))-methyltransferase	11275.8	9739.08	10070.2		10361.7
PF3D7_0924400	Uncharacterized protein	10746.6	8629.89	11685.8		10354.1
PF3D7_0406700	KLRAQ domain-containing protein	10905.8	10677.3	9470.73		10351.3
PF3D7_1456900	Uncharacterized protein	11050.5	10806.7	9189.24		10348.8
PF3D7_1406500	WD repeat-containing protein 65, putative	11514.4	12174.7	7342.28		10343.8
PF3D7_0515100	Rhomboid protease ROM9	8632.77	11755.9	10562.1		10316.9
PF3D7_1122600	Uncharacterized protein	12247.2	7034.89	11611.9		10298
PF3D7_1032600	DUF155 domain-containing protein	10660.7	12005.4	8189.28		10285.1
PF3D7_1112700	Uncharacterized protein	10029.6	9134.15	11683		10282.2
PF3D7_1330700	GPI transamidase subunit PIG-U, putative	10173.8	9335.46	11327.3		10278.9
PF3D7_0905700	Autophagy-related protein 3, putative	10734.2	10666.5	9390.24		10263.6
PF3D7_1108000	IWS1-like protein, putative	12672.1	7904.12	10191.5		10255.9
PF3D7_0201500	Uncharacterized protein	8571.92	9760.49	12407.9		10246.8
PF3D7_1146200	Uncharacterized protein	9474.68	11925.7	9190.96		10197.1
PF3D7_1107900	Mechanosensitive ion channel protein, putative	5757.55	13099.6	11700.6		10185.9
PF3D7_1403800	Nuclear formin-like protein MISFIT, putative	14807.6	7359.44	8267.3		10144.8
PF3D7_1363100	Uncharacterized protein	10179	10451	9798.78		10142.9
PF3D7_0921400	NifU-like scaffold protein	10263.9	9544.29	10608.5		10138.9
PF3D7_1356400	Phosphatase 2A regulatory subunit-related protein, putative	10528.5	10773.7	9073.79		10125.3
PF3D7_1330800	RNA-binding protein, putative	12360.6	6749.33	11218.2		10109.4
PF3D7_1141700	OTU domain-containing protein, putative	11763.7	9142.23	9396.99		10101
PF3D7_1305000	MCL1 domain-containing protein, putative	14968.5	6328.75	8980.27		10092.5
PF3D7_0607200	RING zinc finger protein, putative	8669.75	11668.4	9734.22		10024.1
PF3D7_0420500	Uncharacterized protein	13524.1	8704.19	7818.66		10015.6
PF3D7_1330500	CTLH domain-containing protein, putative	11658.2	9211.25	9161.83		10010.4
PF3D7_1215700	Uncharacterized protein	12255.9	7106.26	10650		10004.1
PF3D7_0614000	Thiamine-phosphate synthase, putative	11637.3	9968.18	8278.92		9961.47
PF3D7_0715600	GTP-binding translation elongation factor tu family protein, putative	8282.94	9972.62	11604.8		9953.45
PF3D7_1247500	Serine/threonine protein kinase, putative	9967.6	9675.91	10017.8		9887.1
PF3D7_1230500	WD repeat-containing protein, putative	10981.4	9510.66	9087.74		9859.93
PF3D7_0726600	Uncharacterized protein	11991.6	10169.5	7380.79		9847.3
PF3D7_1417200	NOT family protein, putative	12683.2	8475.34	8359.6		9839.38
PF3D7_0618100	Uncharacterized protein	10189.4	8974.44	10313.4		9825.75
PF3D7_0502900	Tim10/DDP family zinc finger protein, putative	9232.79	9836.2	10368.6		9812.53
PF3D7_0522300	18S rRNA (Guanine-N(7))-methyltransferase, putative	9635.12	10653.2	9121.37		9803.23
PF3D7_1113300	UDP-galactose transporter, putative	10733.6	7608.23	11056.6		9799.48
PF3D7_0312100	E3 ubiquitin-protein ligase	10986.8	9785.63	8596.46		9789.63
PF3D7_1442000	ADP-ribosylation factor, putative	8225.9	11184	9824.64		9744.85
PF3D7_0720500	Uncharacterized protein	9923.1	10065.6	9222.63		9737.11
PF3D7_0322100	mRNA-capping enzyme subunit beta	9827.05	10236.1	9142.14		9735.1
PF3D7_0936800	PRESAN domain-containing protein	14345.6	5115.91			9730.76
PF3D7_1436800	ATP-dependent Clp protease proteolytic subunit	6301.16	9893.49	12822.4		9672.35
PF3D7_1031800	Uncharacterized protein	9344.53	10424.7	9240.99		9670.07
PF3D7_1369500	Uncharacterized protein	11638.8	7795.22	9561.97		9665.33
PF3D7_1143500	Uncharacterized protein	10427.1	10169.6	8352.35		9649.68
PF3D7_1437800	Trafficking protein particle complex subunit 5	8656.1		10642.6		9649.35
PF3D7_0802700	Uncharacterized protein	10055.7	8880.98	9994.15		9643.61
PF3D7_0705500	Inositol-phosphate phosphatase, putative	11961.7	8409.28	8532.96		9634.65
PF3D7_0925700	Histone deacetylase	8891.87	7337.62	12632.2		9620.56
PF3D7_1405500	COBW domain-containing protein 1, putative	8329.42	10930.6	9596.36		9618.79
PF3D7_0913600	Uncharacterized protein	10686.8	9172.24	8873.23		9577.42
PF3D7_0709300	Mediator of RNA polymerase II transcription subunit 14	11402.6	9360.73	7936.85		9566.73
PF3D7_1405000	Uncharacterized protein	12104.6	7885.3	8636.3		9542.07
PF3D7_0510200	Peptidyl-prolyl cis-trans isomerase	9035.86	8963.63	10580.3		9526.6
PF3D7_1114100	Rhomboid-like protease	6049.92	7383.6	15135.1		9522.87
PF3D7_1013900	Translation initiation factor eIF-2B subunit delta, putative	11411.9	8709.34	8400.97		9507.4
PF3D7_1403500	Dynein light chain, putative	9788.28	7470.92	11189.3		9482.83
PF3D7_1021500	ATP-dependent RNA helicase ROK1, putative	9949.14	9052.75	9439.57		9480.49
PF3D7_1250200	CSC1-like protein, putative	9382.77	9783.86	9216.15		9460.93
PF3D7_1464300	Uncharacterized protein	8451.26	11164.2	8767.07		9460.84
PF3D7_0403100	Regulator of chromosome condensation, putative	10461.1	7656.23	10259		9458.78
PF3D7_0703000	Uncharacterized protein	11191.7	8006.18	9137.13		9445
PF3D7_0610900	Transcription elongation factor SPT5, putative	10186.9	8662.2	9477.68		9442.26
PF3D7_0613500	AP-3 complex subunit beta, putative	12612.3	6896.19	8782.35		9430.28
PF3D7_1018100	Uncharacterized protein	11056.4	7622.43	9611.85		9430.23
PF3D7_1471900	Uncharacterized protein	9944.87	8411.36	9897.83		9418.02
PF3D7_1218400	Triose or hexose phosphate/phosphate translocator, putative	9515.91	7819.71	10807.6		9381.07
PF3D7_1338500	Uncharacterized protein	10754.5	8892.6	8488.01		9378.37
PF3D7_1007000	Transmembrane protein 147	8056.38	7528.1	12546.7		9377.06
PF3D7_0408100	Uncharacterized protein	9074.6	9027.37	10014.6		9372.19
PF3D7_0522900	Zinc finger protein, putative	11511.7	8546.5	8029.17		9362.46
PF3D7_0611700	60S ribosomal protein L39	9498.45	9292.38	9270.16		9353.66
PF3D7_0415200	Uncharacterized protein	9416.04	9729.48	8886.67		9344.06
PF3D7_0907200	GTPase-activating protein, putative	9315.17	9726.58	8917.51		9319.75
PF3D7_0529400	apicomplexan kinetochore protein 5	11825.3	8319.54	7667.33		9270.72
PF3D7_0919600	Dolichyl-diphosphooligosaccharide--protein glycosyltransferase 48 kDa subunit	8784.63	8964.43	10000.3		9249.79
PF3D7_1305500	Mitogen-activated protein kinase phosphatase 1, putative	8030.01	8766.2	10950.2		9248.8
PF3D7_0907500	Uncharacterized protein	13152.4	5996.18	8569.24		9239.27
PF3D7_1114700	Non-specific serine/threonine protein kinase	10112.3	8820.66	8770.4		9234.45
PF3D7_0418700	RNA-binding protein NOB1, putative	9767.63	9616.59	8238.04		9207.42
PF3D7_1032900	RNA polymerase II-associated protein 1, putative	10326.9	7209	9981.23		9172.38
PF3D7_1138600	Beta-catenin-like protein 1, putative	10349.5	9332.35	7806.82		9162.89
PF3D7_1146900	Protein YIPF	8416.81	9469.61	9477.81		9121.41
PF3D7_0405100	Protein transport protein Sec24B, putative	8948.43	9040.76	9344.05		9111.08
PF3D7_1410100	Alpha/beta hydrolase, putative	9161.62	8653.42	9515.73		9110.26
PF3D7_1217100	Meiotic recombination protein SPO11, putative	10526.6	8514.84	8266.27		9102.57
PF3D7_1037500	Dynamin-like protein	8510.27	8981.7	9758.39		9083.45
PF3D7_0213600	Uncharacterized protein	11208.9	8473.86	7562.1		9081.62
PF3D7_1138400	Guanylate cyclase alpha	9409.52		8649.84		9029.68
PF3D7_1214100	GPI ethanolamine phosphate transferase 3, putative	8466.44	8780.65	9775.14		9007.41
PF3D7_1345900	Kinetochore protein SPC25	9254.12	7748.17	9992.11		8998.13
PF3D7_1401400	Early transcribed membrane protein 14.1	6243.12	12031.6	8688.99		8987.9
PF3D7_0506000	Uncharacterized protein	9092.95	8317.53	9478.11		8962.86
PF3D7_0828300	Uncharacterized protein	7927.54	10220.2	8733.73		8960.49
PF3D7_0418000	Uncharacterized protein	10526.6	9271.27	7005.74		8934.54
PF3D7_1319200	Uncharacterized protein	9409.06	8616.92	8762.56		8929.51
PF3D7_1438500	Cleavage and polyadenylation specificity factor subunit 3, putative	10699.2	8206.49	7863.91		8923.2
PF3D7_1126800	RNA-binding protein, putative	10970.3	6166.83	9599.27		8912.13
PF3D7_1316500	Pre-mRNA-processing factor 40, putative	10206.7	9215.06	7262.45		8894.74
PF3D7_0610500	Aminoacyl-tRNA hydrolase			8864.86		8864.86
PF3D7_1121200	Uncharacterized protein	9291.44	7867.39	9420.76		8859.86
PF3D7_1476700	Lysophospholipase, putative	6651.96	9394.04	10382.7		8809.57
PF3D7_0614900	Uncharacterized protein	10069.8	7367.87	8989.89		8809.19
PF3D7_1024500	Uncharacterized protein	6005.39	10419.3	9983.72		8802.8
PF3D7_1112200	Ubiquinone biosynthesis protein COQ4 homolog, mitochondrial	7321.91	11182	7882.3		8795.4
PF3D7_1368800	DNA repair endonuclease XPF, putative	10698.6	6321.79	9264.64		8761.68
PF3D7_1236300	Uncharacterized protein	9048.39	8559.24	8637.05		8748.23
PF3D7_1474400	Uncharacterized protein	10065.2	8220.71	7857.36		8714.42
PF3D7_1316400	SAS6-like protein, putative	7385.47	8313.94	10425.3		8708.24
PF3D7_0728400	SDH5 domain-containing protein, putative	9059.5	10488.9	6575.91		8708.1
PF3D7_0615100	Enoyl-acyl carrier reductase	7275.18	10426.6	8300.17		8667.32
PF3D7_MIT01400	Cytochrome c oxidase subunit 3	9732.47	11471.3	4766.9		8656.89
PF3D7_0513200	CPSF_A domain-containing protein	9106.04	8501.77	8260.78		8622.86
PF3D7_0409800	Zinc finger protein, putative	9083.27	7591.84	9138.67		8604.59
PF3D7_0723600	Proteasome assembly chaperone 4, putative	8588.19	9336.41	7885.47		8603.36
PF3D7_0813600	Translation initiation factor SUI1, putative	7896.71	8554.59	9305.43		8585.58
PF3D7_0110400	DNA-directed RNA polymerase II subunit RPB9, putative	7558.38	8022.57	10085.8		8555.58
PF3D7_0821200	Uncharacterized protein	10610.2	7304.81	7720.73		8545.25
PF3D7_1316100	Kinase	7918.63	8708.19	8902.6		8509.81
PF3D7_0708100	DNA-directed RNA polymerases I, II, and III subunit RPABC5, putative	8523.3	9658.51	7341.93		8507.91
PF3D7_0905600	WD repeat-containing protein 66, putative	12356.7	6132.58	7003.15		8497.48
PF3D7_1304900	Probable DNA-directed RNA polymerase II subunit RPB11	7536.25	9717.07	8198.31		8483.88
PF3D7_0930300	Merozoite surface protein 1	3694.97	9688.78	12030.5		8471.42
PF3D7_0933900	Fip1 domain-containing protein	8573.44	6355.97	10455.8		8461.74
PF3D7_1302600	Deoxyhypusine hydroxylase	8333.41	6801.65	10222.8		8452.62
PF3D7_1315700	tRNA (adenine(58)-N(1))-methyltransferase	7863.72	8424.89	9010.74		8433.12
PF3D7_1440100	Rad21_Rec8_N domain-containing protein	9744.05	7902.18	7633.55		8426.59
PF3D7_1133200	Uncharacterized protein	8639.12	9249.92	7370.58		8419.87
PF3D7_0910400	Selenide water dikinase, putative	9926.83	7705.45	7600.17		8410.82
PF3D7_1328600	Uncharacterized protein	7281.97	8235.74	9709.63		8409.11
PF3D7_0931700	PIH1 domain-containing protein, putative	7699.38	8513.31	8997.42		8403.37
PF3D7_0915900	Uncharacterized protein	7597.65	8708.61	8838.72		8381.66
PF3D7_0622100	Uncharacterized protein	11155.4	6560.82	7365.47		8360.56
PF3D7_0619700	F-box domain-containing protein	8399.8	9578.73	7017.33		8331.95
PF3D7_0903000	Uncharacterized protein	8427.51	8177.08	8274.83		8293.14
PF3D7_0201900	Erythrocyte membrane protein 3	2783.4	8956.4	13088.7		8276.17
PF3D7_1329400	AMP deaminase	6976.77	9044.52	8761.89		8261.06
PF3D7_0828000	Rhomboid-like protease	7048.94	9172.82	8536.79		8252.85
PF3D7_1411100	Uncharacterized protein	8491.07	7889.42	8292.98		8224.49
PF3D7_0815300	FAD-dependent monooxygenase, putative	6827.64	9101.47	8655.65		8194.92
PF3D7_1205300	Uncharacterized protein	8592.27	7002.63	8942.02		8178.97
PF3D7_0510300	Stripes inner membrane complex protein, putative	5113.27	8585.86	10823.7		8174.28
PF3D7_1420300	DNL-type zinc finger protein	8034.78	8066.6	8408.81		8170.06
PF3D7_0904200	PH domain-containing protein, putative	9313.14	6021.48	9165.18		8166.6
PF3D7_0419400	Uncharacterized protein	6966.81	7847.21	9638.02		8150.68
PF3D7_0603600	AT-rich interactive domain-containing protein, putative	9634.74	8737.75	6045.58		8139.36
PF3D7_1462100	Uncharacterized protein	7994.86	8589.07	7783.39		8122.44
PF3D7_1146100	Uncharacterized protein	6309.94	7383.22	10668.9		8120.69
PF3D7_1467600	Uncharacterized protein	9249.45	7680.58	7427.4		8119.14
PF3D7_0627400	Mitochondrial import inner membrane translocase subunit TIM22	6054.08	9088.46	9195.25		8112.6
PF3D7_0616000	Pyridoxal kinase	8106.19	7831.71	8380.33		8106.08
PF3D7_0409000	Uncharacterized protein	8618.5	8344.26	7326.48		8096.41
PF3D7_0102200	Ring-infected erythrocyte surface antigen	5410.25	11605.5	7049.03		8021.59
PF3D7_0208100	C2 domain-containing protein 5, putative	8360.33	8034.04	7630.79		8008.39
PF3D7_0931200	Selenoprotein	6199.7	8758.64	9006.68		7988.34
PF3D7_0807600	Uncharacterized protein	8845.61	8033.37	7060.71		7979.9
PF3D7_0302500	Cytoadherence linked asexual protein 3.1	4016.62	10749.7	9167.35		7977.89
PF3D7_0626600	Uncharacterized protein	7294.41	7952.2	8629.84		7958.82
PF3D7_1445600	RNA-binding protein, putative	9266.66	7458.89	7116.98		7947.51
PF3D7_1320500	SNARE protein, putative	8760.89	7571.65	7453.25		7928.6
PF3D7_1367100	U1 small nuclear ribonucleoprotein 70 kDa homolog, putative	8117.93	5944.8	9580.01		7880.91
PF3D7_1438800	OST-HTH associated domain protein, putative	8363.27	6669.64	8474.72		7835.88
PF3D7_1323500	Plasmepsin V	7369.57	7984.14	8138.66		7830.79
PF3D7_0409400	Chaperone protein DnaJ	8501.57	7176.35	7720.48		7799.47
PF3D7_1207800	Uncharacterized protein	11623.1	6341.6	5414.72		7793.14
PF3D7_1322500	Palmitoyltransferase	8055.72	7468.83	7804.7		7776.42
PF3D7_0820600	Uncharacterized protein	6037.3	7434.73	9827.88		7766.64
PF3D7_0501200	Parasite-infected erythrocyte surface protein	5864.43	6864.24	10513.3		7747.32
PF3D7_1241500	Uncharacterized protein	8757.13	7732.29	6616.92		7702.11
PF3D7_1467800	Uncharacterized protein	8233.08	9800.77	4778.78		7604.21
PF3D7_0320600	Uncharacterized protein	10771.1	5383.33	6628.35		7594.26
PF3D7_0608000	Diphthine methyltransferase, putative	9075.99	6073.46	7487.27		7545.57
PF3D7_1246000	Uncharacterized protein	7358.38	8193.79	6979.38		7510.52
PF3D7_1252100	Rhoptry neck protein 3	5775.84	8403.63	8344.1		7507.86
PF3D7_0620500	Cleavage stimulation factor 50 kDa subunit	8987.39	7015.18	6449.64		7484.07
PF3D7_0803500	AAA family ATPase, putative	6394.3		8487.28		7440.79
PF3D7_1313200	Methionyl-tRNA formyltransferase, putative	7899.45	6828.79			7364.12
PF3D7_0805200	Gamete release protein, putative	8303.84	6396.78			7350.31
PF3D7_1364000	HEPN_Swt1 domain-containing protein	8232.61	7585.36	6207.58		7341.85
PF3D7_1466400	AP2 domain transcription factor AP2-EXP	8349.4	6801.68	6829.3		7326.79
PF3D7_1129400	rRNA (Cytosine-C(5))-methyltransferase, putative	7517.09	7373.44	7048.26		7312.93
PF3D7_1358200	Uncharacterized protein	8180.6		6414.1		7297.35
PF3D7_1324500	DEAD box helicase, putative	7303.53	7609.11	6904.91		7272.52
PF3D7_1147600	Uncharacterized protein	7867.47	5668.72	8017.39		7184.53
PF3D7_0927400	Uncharacterized protein	7890.85	6856.46	6801.26		7182.86
PF3D7_0925400	Serine/threonine-protein phosphatase	6655.12	7975.68	6904.45		7178.42
PF3D7_0208700	SHS2 domain-containing protein, putative	7007.4	6194.02	8304.18		7168.53
PF3D7_1349600	Uncharacterized protein	9031.01	5919.4	6364.78		7105.06
PF3D7_0523800	Divalent metal transporter, putative	6777.14	6131.28	8394.59		7101
PF3D7_0105600	FtsJ domain-containing protein	7497.31	7316.27	6381.7		7065.09
PF3D7_1115800	Uncharacterized protein	6929.19	5069.56	9059.01		7019.25
PF3D7_0530600	XAP-5 DNA binding protein, putative	7264.32	6332.82	7396.34		6997.83
PF3D7_0214800	Uncharacterized protein	7542.66	6851.45	6515.63		6969.91
PF3D7_0913800	Uncharacterized protein	8929.79	8686.83	3266.74		6961.12
PF3D7_1417100	HRDC domain-containing protein	7297.13	6313.08	7256.72		6955.64
PF3D7_0716400	Transcription initiation factor IIA subunit 1, putative	6457.86	8056.72	6342.21		6952.26
PF3D7_1230000	TBC domain-containing protein, putative	7697.37	7204.25	5784.31		6895.31
PF3D7_1301700	CX3CL1-binding protein 2	5846.78	5175.14	9626.88		6882.93
PF3D7_0409500	NAD(P)-binding protein, putative	6541.57	7063.58	7042.26		6882.47
PF3D7_0532300	PRESAN domain-containing protein	6818.6	5649.33	8166.04		6877.99
PF3D7_1350500	Uncharacterized protein	7170.48	7050.31	6371.97		6864.25
PF3D7_1338400	SprT-like domain-containing protein, putative	6223.66	6300.3	8015.61		6846.52
PF3D7_0516800	AP2 domain transcription factor AP2-O2, putative	10477.8	5240.93	4813.02		6843.92
PF3D7_0414200	Calmodulin-like protein	6910.04	6331.62	7241.87		6827.84
PF3D7_1141500	Uncharacterized protein	6918.04	6427.5	7137.17		6827.57
PF3D7_1014600	Transcriptional coactivator ADA2	8985.86	5905.82	5516.52		6802.73
PF3D7_0624700	N-acetylglucosaminylphosphatidylinositol deacetylase	7309.8	5389.18	7687.92		6795.63
PF3D7_1413500	FeS assembly ATPase SufC	6342.99	6564.55	7432.23		6779.92
PF3D7_1107600	Uncharacterized protein	6757.64		6787.04		6772.34
PF3D7_0606000	Uncharacterized protein	7581.87	7043.33	5680.14		6768.45
PF3D7_1005500	Regulator of nonsense transcripts 1, putative	7750.9	6473.88	6073.65		6766.14
PF3D7_0828700	Coiled-coil domain-containing protein 39, putative	7076.48	5694	7428.66		6733.05
PF3D7_1003500	40S ribosomal protein S20e, putative	8787.71	5492.38	5849.43		6709.84
PF3D7_0813000	Uncharacterized protein	7378.55	6039.9			6709.23
PF3D7_1210700	Uncharacterized protein	7301.45	6440.69	6368.52		6703.55
PF3D7_1139800	Uncharacterized protein	7455.53	6460.46	6152.05		6689.35
PF3D7_0831000	PRESAN domain-containing protein	5652.39	6066.83	8312.49		6677.24
PF3D7_1120400	Alpha/beta hydrolase fold domain containing protein, putative	5578.87	5759.64	8681.33		6673.28
PF3D7_0502200	Protein Mpv17, putative	6913.3	4918.38	8057.04		6629.57
PF3D7_1233400	Uncharacterized protein	5496.72	7116.94	7249.52		6621.06
PF3D7_0926100	Protein kinase, putative	7270.82	6101.19	6346.74		6572.92
PF3D7_1239900	Vacuolar protein sorting-associated protein 16, putative	7494.24	5969.4	6241.69		6568.44
PF3D7_0422800	Serpentine receptor, putative	5848.18	6950.95	6805.57		6534.9
PF3D7_1442500	Geranylgeranyl transferase type-2 subunit alpha	6527.51	5533.48	7467.35		6509.45
PF3D7_0405700	Lysine decarboxylase, putative	9097.7	5373.25	5049.43		6506.79
PF3D7_1465500	Potassium channel K2	5486.2	6061.37	7823.29		6456.95
PF3D7_1111800	Peptidyl-prolyl cis-trans isomerase, putative	6375.93	5618.31	7336.97		6443.74
PF3D7_1025500	Dynein_C domain-containing protein	8484.81	4431.54	6406.19		6440.85
PF3D7_1402400	Zinc finger protein, putative	6590.35	6261.92	6446.77		6433.01
PF3D7_1420000	Splicing factor 3B subunit 4, putative	5449.53	5850.3	7978.86		6426.23
PF3D7_0510400	PDCD2 domain-containing protein, putative	6971.43	5958.44	6316.2		6415.36
PF3D7_0106700	Small ribosomal subunit assembling AARP2 protein	6396.83				6396.83
PF3D7_1365400	Ubiquitin-activating enzyme	5745.46	5857.43	7584.97		6395.95
PF3D7_0411100	Mediator of RNA polymerase II transcription subunit 8, putative	5555.69	6553.77	6971.42		6360.29
PF3D7_0402000	PRESAN domain-containing protein	5178.38	4960.08	8904		6347.49
PF3D7_0606100	Negative elongation factor E	6527.41	6540.16	5959.34		6342.3
PF3D7_0929000	Transcription initiation factor TFIID subunit 7, putative	7431.58	5835.36	5752.48		6339.81
PF3D7_1448400	Ubiquitin-protein ligase, putative	4297.86	5456.33	9228.35		6327.51
PF3D7_1004500	Uncharacterized protein	6633.81	6564.83	5735.36		6311.33
PF3D7_0614600	Uncharacterized protein	6066.09	7761.24	5090.96		6306.1
PF3D7_1145300	Cysteine-rich PDZ-binding protein	5579.07	5845.97	7445.93		6290.32
PF3D7_1244200	General transcription factor IIH subunit 4	7477.71	5005.06	6346		6276.26
PF3D7_0822100	Mediator of RNA polymerase II transcription subunit 7	7366.27	5116.1	6334.65		6272.34
PF3D7_0903500	Nucleoporin NUP138, putative	7066.64	5289.56	6416.04		6257.41
PF3D7_0113900	CX3CL1-binding protein 1	6679.67	6344.53	5742.03		6255.41
PF3D7_0812700	U1 small nuclear ribonucleoprotein C	6978.42	5254.42	6430.89		6221.24
PF3D7_0702300	Sporozoite threonine and asparagine-rich protein	5745.92	5493.5	7418.13		6219.18
PF3D7_0936400	Ring-exported protein 4		5712.05	6607.32		6159.68
PF3D7_1432500	RNA methyltransferase, putative	5343.56	6628.88	6463.15		6145.2
PF3D7_0929500	Calponin-homology (CH) domain-containing protein	6504.88	6807.42	5046.2		6119.5
PF3D7_1411300	DnaJ protein, putative	6781.89	8039.09	3525.24		6115.41
PF3D7_1363800	Nuclear fusion protein, putative	7015.59	4613.51	6710.92		6113.34
PF3D7_1449700	Exosome complex exonuclease RRP6	6412.34	6681.11	5167.46		6086.97
PF3D7_0927000	HSP90 co-chaperone p23	7412.77	5391.01	5396.53		6066.77
PF3D7_1411200	Rhomboid-like protease	6845.26	5270.89			6058.08
PF3D7_1227200	Potassium channel K1	7212.74	4397.39	6534.66		6048.26
PF3D7_0309600	60S acidic ribosomal protein P2	8915.72	4441.56	4751.09		6036.12
PF3D7_1425600	Zinc finger protein, putative	6855.33	5181.83	6055.62		6030.93
PF3D7_1118600	Histone acetyltransferase	6402.69	5594.7	6038.19		6011.86
PF3D7_1451000	Uncharacterized protein	5601.59	6423.72	6004.93		6010.08
PF3D7_0801400	Uncharacterized protein	3993	5774.4	8168.48		5978.63
PF3D7_1145600	TMEM65 domain-containing protein, putative	9731.42	4945.55	3117.47		5931.48
PF3D7_1238400	Uncharacterized protein	6763.91	5579.31	5361.38		5901.53
PF3D7_1120800	Uncharacterized protein	7155.5	3983.89	6137.88		5759.09
PF3D7_1239000	HD superfamily phosphohydrolase protein, putative	6864.12	5979.57	4391.39		5745.03
PF3D7_0323500	Survival motor neuron-like protein	4996.58	5045.73	7098.36		5713.56
PF3D7_0501900	Uncharacterized protein	5592.77	5731.1	5721.44		5681.77
PF3D7_0808100	AP-3 complex subunit delta, putative	5242.29	6521.12	5245.43		5669.61
PF3D7_1242000	Sulfhydryl oxidase	5716		5606.9		5661.45
PF3D7_1330300	DnaJ protein, putative	5983.06	4653.57	6259.03		5631.89
PF3D7_0526800	Uncharacterized protein	7703.57	4148.83	4978.04		5610.15
PF3D7_1238000	COPI associated protein, putative	5625.01	6349.95	4788.8		5587.92
PF3D7_1146800	Uncharacterized protein	7198.36	5077.3	4430.47		5568.71
PF3D7_1476300	PRESAN domain-containing protein	5827.98	5849.92	5024.97		5567.62
PF3D7_0918400	EGF-like domain-containing protein	5908.15	6700.38	4060.73		5556.42
PF3D7_0625600	Poly(A) polymerase	4604.19	6143.56	5896.67		5548.14
PF3D7_0934100	General transcription and DNA repair factor IIH helicase subunit XPD	6330.01		4765.92		5547.97
PF3D7_0319800	Uncharacterized protein	6600.18	4986.08	5038.94		5541.73
PF3D7_0924000	Patatin-like phospholipase, putative	5953.02	5526.63	5138.81		5539.49
PF3D7_0202200	EMP1-trafficking protein	5107.3	4313.77	7185.84		5535.64
PF3D7_1440700	AP-3 complex subunit mu, putative	5977.71	4916.62	5659.07		5517.8
PF3D7_0910800	Cytosolic Fe-S cluster assembly factor NBP35, putative	5277.77	4997.95	6199.04		5491.59
PF3D7_1124300	Uncharacterized protein	5259.73	5024.5	6185.68		5489.97
PF3D7_0217700	E2F-associated phosphoprotein, putative	5504.62	5785.13	5134.88		5474.88
PF3D7_0703300	Uncharacterized protein	6028.48	6398.93	3926.63		5451.35
PF3D7_1249500	Protein CutA, putative	4054.33	3956.57	8265.54		5425.48
PF3D7_0914800	GINS complex subunit Psf3, putative	5845.19	4744.93	5610.28		5400.13
PF3D7_1420800	Dynein light chain, putative	6198.49	4630.56	5293.1		5374.05
PF3D7_0825500	Protein KRI1, putative	6547.52	3700.87	5777.91		5342.1
PF3D7_1134700	DNA-directed RNA polymerase subunit beta	6336.57	4206.04	5478.93		5340.51
PF3D7_1408900	tRNA-dihydrouridine synthase	5373.15	4448.38	6184.29		5335.27
PF3D7_1005600	DnaJ protein, putative	5532.62	4374.46	6086.44		5331.17
PF3D7_0309200	Aurora kinase	6397.28	4010.59	5563.01		5323.63
PF3D7_1147300	Uncharacterized protein	6258.42	5395.06	4249.79		5301.09
PF3D7_1124400	U6 snRNA-associated Sm-like protein LSm1	5781.97	4791.72	5302.46		5292.05
PF3D7_0931000	Elongation factor Tu, putative	5445.01	4746.12	5666.88		5286
PF3D7_1415500	Uncharacterized protein	5043.2	4507.75	6083.96		5211.64
PF3D7_0502500	Uncharacterized protein	5942.52	4206.15	5474.41		5207.69
PF3D7_0905100	Nucleoporin NUP221, putative	6012.22	5641.32	3941.32		5198.29
PF3D7_0406000	Uncharacterized protein	4587.19	5468.79	5519.2		5191.73
PF3D7_0626400	CRAL/TRIO domain-containing protein, putative	5085.58	4679.29	5783.68		5182.85
PF3D7_0727000	Vacuolar protein sorting-associated protein 53, putative	5705.93	5266.27	4570.13		5180.78
PF3D7_0206800	Merozoite surface antigen 2	1180.41	6267.35	8083.79		5177.18
PF3D7_1352400	Uncharacterized protein	5089.65	5369.27	5019.5		5159.47
PF3D7_1220900	Heterochromatin protein 1	7573.2	4146.49	3737.7		5152.46
PF3D7_1356100	Uncharacterized protein	5226.03	5228.18	4996.56		5150.26
PF3D7_1306800	RED-like protein, putative	5468.73	4425.98	5447.37		5114.03
PF3D7_0909700	FHA domain protein, putative	5339.37	4486.59	5498.94		5108.3
PF3D7_0723800	Uncharacterized protein	5157.17	4910.72	5236.06		5101.32
PF3D7_0102800	Seipin domain-containing protein, putative	4080.83	5069.79	6126.27		5092.3
PF3D7_0316500	Kinetochore protein NUF2, putative		2852.48	7252.7		5052.59
PF3D7_1453300	Yos1-like protein, putative	5043.78	5100.92	4960.97		5035.22
PF3D7_0506900	Rhomboid-like protease	5985.67	4177.93	4918.97		5027.52
PF3D7_1401600	PRESAN domain-containing protein	4670.1	3850.1	6545.52		5021.91
PF3D7_1446700	apicomplexan kinetochore protein 4, putative	5965.62	3138.54	5952.76		5018.97
PF3D7_1215600	Uncharacterized protein			5012.3		5012.3
PF3D7_1218200	Symplekin_C domain-containing protein	5663.96	4139.81	5097.64		4967.14
PF3D7_0520100	Protein phosphatase PPM9, putative	4924.85	4996.47	4934.17		4951.83
PF3D7_1114600	Uncharacterized protein	5304.82	4750.35	4749.91		4935.03
PF3D7_0719100	ATP synthase F0 subunit a-like protein, putative	4922.07				4922.07
PF3D7_0718700	Uncharacterized protein	4882.14	4980.39	4897.81		4920.11
PF3D7_1017100	Rhoptry neck protein 12	4974.03	5994.51	3788.56		4919.03
PF3D7_1307200	DnaJ protein, putative	5002.8	3982.01	5726.4		4903.74
PF3D7_0927600	RNA-binding protein, putative	6217.94	4584.22	3790.7		4864.29
PF3D7_1470200	Uncharacterized protein	6203.09	4259.71	4103.3		4855.37
PF3D7_1422300	DnaJ protein, putative	4312.41	5838.45	4344.96		4831.94
PF3D7_1465200	Mediator of RNA polymerase II transcription subunit 4, putative	5049.49		4581.18		4815.34
PF3D7_0106500	Uncharacterized protein	4918.95	4857	4637.73		4804.56
PF3D7_1108900	Tetratricopeptide repeat protein, putative	5210.66	4498.95	4703.74		4804.45
PF3D7_1463400	DNA-directed RNA polymerase III subunit RPC4, putative	5379.73	4035.25	4994.53		4803.17
PF3D7_0508700	Pre-mRNA-processing ATP-dependent RNA helicase PRP5, putative	6031.17	2722.48	5608.58		4787.41
PF3D7_1318100	Ferredoxin, apicoplast	4628.64	4577.14	5143.66		4783.15
PF3D7_1019900	Autophagy-related protein	4118.8	4353.41	5839.3		4770.5
PF3D7_1139700	NADPH:adrenodoxin oxidoreductase, mitochondrial	5059.82	5013.74	4155.1		4742.89
PF3D7_1228300	NIMA related kinase 1	5524.48	2906.81	5746.65		4725.98
PF3D7_0730000	Uncharacterized protein	4871.32	4698.61	4574.77		4714.9
PF3D7_1466900	Uncharacterized protein	7463.25	3507.86	3169.71		4713.61
PF3D7_0717300	Transcription initiation factor IIE subunit alpha, putative	4830.6	4984.85	4290.12		4701.86
PF3D7_0930500	Diacylglycerol kinase (ATP)	5781.83	4290.41	4008.66		4693.63
PF3D7_0519600	Zinc finger protein, putative	6792.17	4198.81	3066.8		4685.93
PF3D7_0622000	Uncharacterized protein	2967.11	4870.39	6181.56		4673.02
PF3D7_1233900	Sentrin-specific protease 1	5770.4	4238.15	4003.46		4670.67
PF3D7_1448700	HSP20-like chaperone, putative	4428.71	5056.82	4522.93		4669.49
PF3D7_0709100	Cg1 protein	4084.02	4866.44	5057.48		4669.31
PF3D7_1352100	ABC transporter B family member 6, putative	4613.12	4943.82	4380.96		4645.97
PF3D7_0616200	Kinetochore protein NDC80	4376.79	4658.16	4892.71		4642.55
PF3D7_1351000	Phosphatidylinositol transfer protein, putative	4184.75	4197.6	5281.02		4554.46
PF3D7_1228800	WD repeat-containing protein, putative	4299.36	3725.62	5522.46		4515.81
PF3D7_0410800	Uncharacterized protein	5404.99	4429.79	3700.93		4511.9
PF3D7_0423600	Uncharacterized protein PFD1115c	4725.21	4529.24	4083.19		4445.88
PF3D7_1133800	RNA (Uracil-5-)methyltransferase, putative	5311.86	3069.46	4843.94		4408.42
PF3D7_1034500	Uncharacterized protein	5507.56	3263.99			4385.77
PF3D7_1426400	MORN repeat-containing protein 5	5101.8	2990.17	4896.69		4329.55
PF3D7_1439300	Sad1/UNC domain-containing protein, putative	3253.36	3810.2	5883.45		4315.67
PF3D7_1354600	60S ribosomal protein L7-2, putative			4292.69		4292.69
PF3D7_0223100	Rifin	4266.26				4266.26
PF3D7_1241100	Polyadenylation factor subunit 2, putative	4472.73	3970.97	4321.06		4254.92
PF3D7_1013200	Uncharacterized protein	4420.73	4290.85	3986.38		4232.65
PF3D7_1235900	Pre-mRNA-splicing factor SYF1, putative	6174.81	2171.79			4173.3
PF3D7_1326900	Uncharacterized protein	4921.38	3885.2	3594.05		4133.54
PF3D7_0937200	Lysophospholipase, putative	3879.58	3565.84	4808.98		4084.8
PF3D7_1237200	Uncharacterized protein	4302.47		3859.84		4081.16
PF3D7_0410300	Protein phosphatase PPM1, putative	5092.73	3092.79	4053.84		4079.79
PF3D7_1336300	Uncharacterized protein	3281.09	3678.68	5236.57		4065.45
PF3D7_0925500	Thioredoxin-like protein 2	3692.22	2692.3	5789.53		4058.02
PF3D7_1102300	Uncharacterized protein	4369.35	3766.21	4020.48		4052.01
PF3D7_0310500	ATP-dependent RNA helicase DHX57, putative	4338.74	3641.53	4130.02		4036.76
PF3D7_0705100	Uncharacterized protein PF07_0021	5182.28	3774.67	3125.6		4027.52
PF3D7_0305500	Protein dopey homolog PFC0245c	5255.09	2643.37	4090.45		3996.3
PF3D7_1140500	Myosin K, putative	5434.94	2471.08			3953.01
PF3D7_0411300	Uncharacterized protein	2922.42	4172.49	4745.62		3946.84
PF3D7_0103700	L-seryl-tRNA(Sec) kinase, putative	4122.62	3157.69	4323.35		3867.89
PF3D7_1358500	Zinc finger protein, putative	2279.95	4906.78	4391.02		3859.25
PF3D7_1466200	Early gametocyte enriched phosphoprotein EGXP	3974.93	4070.38	3473.16		3839.49
PF3D7_1123300	RING zinc finger protein, putative	4492.41	2927.65	4090.59		3836.88
PF3D7_1205000	Uncharacterized protein PF3D7_1205000	4237.6	3468.18	3685.75		3797.18
PF3D7_0519800	EELM2 domain-containing protein, putative	5323.93	3015.91	2934.72		3758.19
PF3D7_0215100	RING-type E3 ubiquitin transferase	2457.78		5021.32		3739.55
PF3D7_1014800	Uncharacterized protein	5608.24	3149.43	2422.35		3726.67
PF3D7_1126100	Autophagy-related protein 7, putative	4115.71	3947.62	3095.28		3719.54
PF3D7_1360400	Uncharacterized protein	3899.58	3690.29	3448.23		3679.37
PF3D7_1339600	Uncharacterized protein	4083.44	3683.28	3241.15		3669.29
PF3D7_1433200	Uncharacterized protein	4782.5		2547.27		3664.89
PF3D7_1008500	Protein GPR89, putative	2661.5	3954.9	4323.14		3646.51
PF3D7_0603400	Trophozoite exported protein 1	4660.56	3171.25	2873.44		3568.42
PF3D7_1458800	DNA-directed RNA polymerase III subunit RPC5, putative	3878.79	2714.51	3829.83		3474.38
PF3D7_1444400	Uncharacterized protein	3354.94	3343.57	3695.49		3464.67
PF3D7_0814400	Phospholipase DDHD1, putative	4847.85	2238.41	3302.98		3463.08
PF3D7_1308900	mRNA-decapping enzyme 2, putative	4646.33	2569.58	3112.83		3442.91
PF3D7_1122500	Uncharacterized protein	5003.66	3569	1705.71		3426.12
PF3D7_1116200	Pyridoxal 5'-phosphate synthase subunit PDX2	3376.25				3376.25
PF3D7_1235800	Peptidase_M14 domain-containing protein	5248.51	1443.22			3345.87
PF3D7_1474700	Protein kinase, putative	4187	2692.43	3156.98		3345.47
PF3D7_0218700	Pre-mRNA-processing protein 45, putative	3450.91	3191.18			3321.05
PF3D7_0213400	Protein kinase 7	3263.99				3263.99
PF3D7_1238200	Uncharacterized protein	4675.06	2485.31	2551.56		3237.31
PF3D7_1446100	Uncharacterized protein	3948.9	2807.35	2952.37		3236.21
PF3D7_1347900	Uncharacterized protein	3159.14	4258.96	2237.65		3218.58
PF3D7_0523500	Dynein light chain Tctex-type, putative	3686.69	2493.56	3433.71		3204.65
PF3D7_0607300	Uroporphyrinogen decarboxylase	4036.33	2975.4	2476.07		3162.6
PF3D7_0933300	Uncharacterized protein	2886.06	2962.93	3602.23		3150.41
PF3D7_1344700	Uncharacterized protein	3598.69	2233.32	3429.85		3087.29
PF3D7_0729400	Ribosome biogenesis protein BRX1, putative	4020.56	2452.27	2689.04		3053.96
PF3D7_0321600	ATP-dependent RNA helicase DDX42, putative	3605.49	2567.04	2889.27		3020.6
PF3D7_0315800	Zinc finger protein, putative	3492.71	2924.23	2595.57		3004.17
PF3D7_0522200	Transcription initiation factor TFIID subunit 10, putative	4065.68	1803.82	3115.42		2994.97
PF3D7_0306100	Uncharacterized protein	3872.72	2799.73	2150.3		2940.92
PF3D7_1327700	Regulator of nonsense transcripts 3B, putative	2886.43				2886.43
PF3D7_0400700	Rifin			2854.82		2854.82
PF3D7_0717400	Queuine tRNA-ribosyltransferase, putative	2375.26	2192.88	3992.92		2853.69
PF3D7_1020600	Uncharacterized protein	3192.3	2063.16	3088.82		2781.43
PF3D7_1025800	Uncharacterized protein	1981.96	3129.43	3121.09		2744.16
PF3D7_1138800	WD repeat-containing protein, putative	2049.34	2753.05	3424.18		2742.19
PF3D7_1241400	RNA-binding protein, putative	3250.16	2870.91	1986.72		2702.6
PF3D7_0721800	Uncharacterized protein	2507.21	2589.92	2975.26		2690.8
PF3D7_1233000	Elongation factor G, mitochondrial	2682.71	2669.53	2272.06		2541.43
PF3D7_1142100	J domain-containing protein	3650.43	1737.97	2147.29		2511.9
PF3D7_0616700	Ras GTPAse, putative	2210.87		2747.27		2479.07
PF3D7_1421400	DNA-directed RNA polymerase III subunit RPC6	2390.38	2240.5	2708.7		2446.53
PF3D7_0817200	Uncharacterized protein	2587.23	2441.86	1803.9		2277.66
PF3D7_1342700	DNA-directed RNA polymerases I, II, and III subunit RPABC4, putative	1690.22	2274.22	2847.05		2270.5
PF3D7_0729300	60S ribosomal export protein NMD3	2456.39	2203.55	2137.64		2265.86
PF3D7_1238700	BTB/POZ domain-containing protein, putative	2228.98				2228.98
PF3D7_1252500	Uncharacterized protein	1723.59	1987.05	2973		2227.88
PF3D7_1405100	GTPase-activating protein, putative	2552.94	2522.3	1601.84		2225.69
PF3D7_1431900	Choline transporter-like protein	1677.58		2726.37		2201.97
PF3D7_1422800	Actin-related protein, putative		1928.96	2473.2		2201.08
PF3D7_0110500	Bromodomain protein, putative	2778.24	1535.23	2283.65		2199.04
PF3D7_0203600	Uncharacterized protein	2752.58	1758.56	1998.93		2170.02
PF3D7_0609400	Mitochondrial cardiolipin synthase, putative		1843.43	2384.71		2114.07
PF3D7_0728900	RNA-binding protein, putative	2519.7	1633.24			2076.47
PF3D7_0716300	Uncharacterized protein	1428.01	2903.58	1390.48		1907.36
PF3D7_1127300	tRNA (guanine-N(7)-)-methyltransferase	1736.53	1956.11	1977.93		1890.19
PF3D7_1338700	Uncharacterized protein	1884.21				1884.21
PF3D7_1025600	Cytochrome c oxidase copper chaperone, putative	1913.94	2724.03	991.243		1876.4
PF3D7_0602600	SAC3 domain-containing protein, putative	1682.61	1847.45	1916.46		1815.51
PF3D7_1343800	Uncharacterized protein	2084.38	1399.05			1741.72
PF3D7_0905800	TFIIS N-terminal domain-containing protein	2461.38	1913.51	813.44		1729.44
PF3D7_1237300	Uncharacterized protein	2100.25	1321.59	1659.27		1693.7
PF3D7_1372100	PRESAN domain-containing protein	1674.24				1674.24
PF3D7_1443100	Uncharacterized protein	1675.84	1518.59	1682.59		1625.67
PF3D7_1021700	Chorein N-terminal domain-containing protein	1575.71				1575.71
PF3D7_0315400	Uncharacterized protein	1960.16	1378.62	1368.58		1569.12
PF3D7_1315600	CDP-diacylglycerol--inositol 3-phosphatidyltransferase	900.917	1983.78	1585.3		1490
PF3D7_0818600	BEM46-like protein, putative	1389.77	1212.78	1769.76		1457.44
PF3D7_1146300	Uncharacterized protein	1593.85	1016.8	1717.4		1442.68
PF3D7_1448300	Uncharacterized protein	1283.28				1283.28
PF3D7_1308700	Uncharacterized protein	1328.74	815.884	1066.7		1070.44
PF3D7_0616900	Uncharacterized protein	1332.7	746.358	791.292		956.783
PF3D7_0405900	Apical sushi protein	957.457	801.239	909.451		889.382
PF3D7_1032100	mRNA-decapping enzyme subunit 1, putative	1170.47	749.955	492.678		804.368
PF3D7_1148000	Serine/threonine protein kinase, putative	808.321	526.224	915.032		749.859
PF3D7_1458600	Zinc finger protein, putative	923.517	365.119			644.318

### Sheet: Extended Data Table 2
Extended Data Table 2 - Comparison of the Alves total Stage V P. falciparum gametocyte proteome with previously published datasets
The identified proteins from the total Stage V P. falciparum gametocyte proteome from this publication was compared to previously published Stage V proteomes (Lasonder et al (2016) and Silvestrini et al (2010)).
Lasonder	Alves	Silvestrini		Lasonder?	Alves?	Silvestrini?		Bin	Venn Grouping				Alves				Groups	Protein count
		PF3D7_0109850		0	0	1		001	1				426				1	43
		PF3D7_0109950		0	0	1		001	1			229	1804	69			2	426
		PF3D7_0111400		0	0	1		001	1		97				43		3	69
		PF3D7_0209300		0	0	1		001	1				110				4	97
		PF3D7_0310000		0	0	1		001	1		Lasonder				Silvestrini		5	110
		PF3D7_0311100		0	0	1		001	1								6	229
		PF3D7_0318800		0	0	1		001	1								7	1804
		PF3D7_0319100		0	0	1		001	1
		PF3D7_0405000		0	0	1		001	1
		PF3D7_0420400		0	0	1		001	1
		PF3D7_0508300		0	0	1		001	1
		PF3D7_0514100		0	0	1		001	1
		PF3D7_0515200		0	0	1		001	1
		PF3D7_0531400		0	0	1		001	1
		PF3D7_0608300		0	0	1		001	1
		PF3D7_0631000		0	0	1		001	1
		PF3D7_0830500		0	0	1		001	1
		PF3D7_0906890		0	0	1		001	1
		PF3D7_0925800		0	0	1		001	1
		PF3D7_0930100		0	0	1		001	1
		PF3D7_0933400		0	0	1		001	1
		PF3D7_1022800		0	0	1		001	1
		PF3D7_1023500		0	0	1		001	1
		PF3D7_1025200		0	0	1		001	1
		PF3D7_1031500		0	0	1		001	1
		PF3D7_1110100		0	0	1		001	1
		PF3D7_1124100		0	0	1		001	1
		PF3D7_1201900		0	0	1		001	1
		PF3D7_1225700		0	0	1		001	1
		PF3D7_1313300		0	0	1		001	1
		PF3D7_1318500		0	0	1		001	1
		PF3D7_1332700		0	0	1		001	1
		PF3D7_1355300		0	0	1		001	1
		PF3D7_1357100		0	0	1		001	1
		PF3D7_1402500		0	0	1		001	1
		PF3D7_1403300		0	0	1		001	1
		PF3D7_1422400		0	0	1		001	1
		PF3D7_1445200		0	0	1		001	1
		PF3D7_1449600		0	0	1		001	1
		PF3D7_1468500		0	0	1		001	1
		PF3D7_1470300		0	0	1		001	1
		PF3D7_1472500		0	0	1		001	1
		PF3D7_1475000		0	0	1		001	1
	PF3D7_1235100			0	1	0		010	2
	PF3D7_0530000			0	1	0		010	2
	PF3D7_0928150			0	1	0		010	2
	PF3D7_0306600			0	1	0		010	2
	PF3D7_1208300			0	1	0		010	2
	PF3D7_1325000			0	1	0		010	2
	PF3D7_1112000			0	1	0		010	2
	PF3D7_1353500			0	1	0		010	2
	PF3D7_1303800			0	1	0		010	2
	PF3D7_1031700			0	1	0		010	2
	PF3D7_0214900			0	1	0		010	2
	PF3D7_1314400			0	1	0		010	2
	PF3D7_1327000			0	1	0		010	2
	PF3D7_0524700			0	1	0		010	2
	PF3D7_0711300			0	1	0		010	2
	PF3D7_1000100			0	1	0		010	2
	PF3D7_0625300			0	1	0		010	2
	PF3D7_0808450			0	1	0		010	2
	PF3D7_MIT02300			0	1	0		010	2
	PF3D7_0406500			0	1	0		010	2
	PF3D7_1011200			0	1	0		010	2
	PF3D7_0108500			0	1	0		010	2
	PF3D7_1476600			0	1	0		010	2
	PF3D7_0208500			0	1	0		010	2
	PF3D7_1368900			0	1	0		010	2
	PF3D7_0205500			0	1	0		010	2
	PF3D7_0909500			0	1	0		010	2
	PF3D7_0702900			0	1	0		010	2
	PF3D7_1467700			0	1	0		010	2
	PF3D7_0720200			0	1	0		010	2
	PF3D7_0202500			0	1	0		010	2
	PF3D7_MIT02100			0	1	0		010	2
	PF3D7_1125900			0	1	0		010	2
	PF3D7_1018500			0	1	0		010	2
	PF3D7_0823100			0	1	0		010	2
	PF3D7_1120900			0	1	0		010	2
	PF3D7_1243500			0	1	0		010	2
	PF3D7_1429000			0	1	0		010	2
	PF3D7_1340800			0	1	0		010	2
	PF3D7_1242300			0	1	0		010	2
	PF3D7_1012200			0	1	0		010	2
	PF3D7_1441800			0	1	0		010	2
	PF3D7_1009400			0	1	0		010	2
	PF3D7_0313000			0	1	0		010	2
	PF3D7_1328500			0	1	0		010	2
	PF3D7_0304500			0	1	0		010	2
	PF3D7_1023000			0	1	0		010	2
	PF3D7_1115900			0	1	0		010	2
	PF3D7_0724400			0	1	0		010	2
	PF3D7_1328400			0	1	0		010	2
	PF3D7_0218600			0	1	0		010	2
	PF3D7_1234900			0	1	0		010	2
	PF3D7_0213200			0	1	0		010	2
	PF3D7_1314000			0	1	0		010	2
	PF3D7_0111900			0	1	0		010	2
	PF3D7_1413300			0	1	0		010	2
	PF3D7_1215500			0	1	0		010	2
	PF3D7_1229300			0	1	0		010	2
	PF3D7_1418200			0	1	0		010	2
	PF3D7_1014400			0	1	0		010	2
	PF3D7_1339800			0	1	0		010	2
	PF3D7_1347200			0	1	0		010	2
	PF3D7_1114100			0	1	0		010	2
	PF3D7_1366000			0	1	0		010	2
	PF3D7_0612800			0	1	0		010	2
	PF3D7_0323000			0	1	0		010	2
	PF3D7_0611900			0	1	0		010	2
	PF3D7_1348900			0	1	0		010	2
	PF3D7_0405800			0	1	0		010	2
	PF3D7_1200800			0	1	0		010	2
	PF3D7_0519000			0	1	0		010	2
	PF3D7_0603500			0	1	0		010	2
	PF3D7_1466100			0	1	0		010	2
	PF3D7_1130600			0	1	0		010	2
	PF3D7_1124800			0	1	0		010	2
	PF3D7_0414600			0	1	0		010	2
	PF3D7_1435500			0	1	0		010	2
	PF3D7_0909400			0	1	0		010	2
	PF3D7_1214900			0	1	0		010	2
	PF3D7_1366800			0	1	0		010	2
	PF3D7_0724300			0	1	0		010	2
	PF3D7_1478100			0	1	0		010	2
	PF3D7_1103900			0	1	0		010	2
	PF3D7_0926400			0	1	0		010	2
	PF3D7_0302800			0	1	0		010	2
	PF3D7_1323900			0	1	0		010	2
	PF3D7_0524800			0	1	0		010	2
	PF3D7_1407700			0	1	0		010	2
	PF3D7_0801300			0	1	0		010	2
	PF3D7_0619000			0	1	0		010	2
	PF3D7_0515800			0	1	0		010	2
	PF3D7_1135300			0	1	0		010	2
	PF3D7_1454000			0	1	0		010	2
	PF3D7_1308000			0	1	0		010	2
	PF3D7_1116000			0	1	0		010	2
	PF3D7_0813100			0	1	0		010	2
	PF3D7_0809250			0	1	0		010	2
	PF3D7_0528000			0	1	0		010	2
	PF3D7_1130000			0	1	0		010	2
	PF3D7_0528500			0	1	0		010	2
	PF3D7_1033600			0	1	0		010	2
	PF3D7_1409000			0	1	0		010	2
	PF3D7_1117000			0	1	0		010	2
	PF3D7_0509300			0	1	0		010	2
	PF3D7_0416200			0	1	0		010	2
	PF3D7_0730800			0	1	0		010	2
	PF3D7_1408500			0	1	0		010	2
	PF3D7_0726800			0	1	0		010	2
	PF3D7_0916800			0	1	0		010	2
	PF3D7_1133400			0	1	0		010	2
	PF3D7_1246700			0	1	0		010	2
	PF3D7_1427500			0	1	0		010	2
	PF3D7_1421500			0	1	0		010	2
	PF3D7_0829100			0	1	0		010	2
	PF3D7_1115300			0	1	0		010	2
	PF3D7_0305200			0	1	0		010	2
	PF3D7_1334700			0	1	0		010	2
	PF3D7_1461100			0	1	0		010	2
	PF3D7_1327100			0	1	0		010	2
	PF3D7_1243700			0	1	0		010	2
	PF3D7_0509800			0	1	0		010	2
	PF3D7_0511300			0	1	0		010	2
	PF3D7_1201700			0	1	0		010	2
	PF3D7_0512300			0	1	0		010	2
	PF3D7_0524600			0	1	0		010	2
	PF3D7_1422500			0	1	0		010	2
	PF3D7_0831200			0	1	0		010	2
	PF3D7_1017500			0	1	0		010	2
	PF3D7_1470600			0	1	0		010	2
	PF3D7_1443900			0	1	0		010	2
	PF3D7_1430200			0	1	0		010	2
	PF3D7_0501400			0	1	0		010	2
	PF3D7_1028100			0	1	0		010	2
	PF3D7_0719900			0	1	0		010	2
	PF3D7_1316600			0	1	0		010	2
	PF3D7_1121000			0	1	0		010	2
	PF3D7_API02900			0	1	0		010	2
	PF3D7_1357200			0	1	0		010	2
	PF3D7_1036700			0	1	0		010	2
	PF3D7_0713400			0	1	0		010	2
	PF3D7_0319000			0	1	0		010	2
	PF3D7_1219700			0	1	0		010	2
	PF3D7_1405900			0	1	0		010	2
	PF3D7_0602500			0	1	0		010	2
	PF3D7_0503600			0	1	0		010	2
	PF3D7_0528400			0	1	0		010	2
	PF3D7_1455900			0	1	0		010	2
	PF3D7_1127900			0	1	0		010	2
	PF3D7_0922700			0	1	0		010	2
	PF3D7_0627300			0	1	0		010	2
	PF3D7_0814300			0	1	0		010	2
	PF3D7_1231400			0	1	0		010	2
	PF3D7_1472300			0	1	0		010	2
	PF3D7_1031600			0	1	0		010	2
	PF3D7_0610600			0	1	0		010	2
	PF3D7_1202800			0	1	0		010	2
	PF3D7_0629900			0	1	0		010	2
	PF3D7_1303500			0	1	0		010	2
	PF3D7_1237900			0	1	0		010	2
	PF3D7_0928200			0	1	0		010	2
	PF3D7_1322900			0	1	0		010	2
	PF3D7_1362800			0	1	0		010	2
	PF3D7_1363500			0	1	0		010	2
	PF3D7_1302200			0	1	0		010	2
	PF3D7_1428000			0	1	0		010	2
	PF3D7_1329000			0	1	0		010	2
	PF3D7_1017300			0	1	0		010	2
	PF3D7_1251400			0	1	0		010	2
	PF3D7_0316900			0	1	0		010	2
	PF3D7_1337300			0	1	0		010	2
	PF3D7_1465300			0	1	0		010	2
	PF3D7_1311000			0	1	0		010	2
	PF3D7_0300100			0	1	0		010	2
	PF3D7_0724800			0	1	0		010	2
	PF3D7_1409900			0	1	0		010	2
	PF3D7_1414900			0	1	0		010	2
	PF3D7_1321800			0	1	0		010	2
	PF3D7_0717100			0	1	0		010	2
	PF3D7_1450900			0	1	0		010	2
	PF3D7_1462900			0	1	0		010	2
	PF3D7_1349800			0	1	0		010	2
	PF3D7_1127000			0	1	0		010	2
	PF3D7_1132900			0	1	0		010	2
	PF3D7_1307700			0	1	0		010	2
	PF3D7_1447200			0	1	0		010	2
	PF3D7_1432800			0	1	0		010	2
	PF3D7_0312500			0	1	0		010	2
	PF3D7_0830300			0	1	0		010	2
	PF3D7_0614400			0	1	0		010	2
	PF3D7_1429500			0	1	0		010	2
	PF3D7_1212600			0	1	0		010	2
	PF3D7_1228600			0	1	0		010	2
	PF3D7_0416900			0	1	0		010	2
	PF3D7_1434100			0	1	0		010	2
	PF3D7_1001500			0	1	0		010	2
	PF3D7_1467000			0	1	0		010	2
	PF3D7_0215600			0	1	0		010	2
	PF3D7_1010200			0	1	0		010	2
	PF3D7_0628600			0	1	0		010	2
	PF3D7_1148900			0	1	0		010	2
	PF3D7_1035200			0	1	0		010	2
	PF3D7_0301700			0	1	0		010	2
	PF3D7_0315700			0	1	0		010	2
	PF3D7_1314600			0	1	0		010	2
	PF3D7_0220100			0	1	0		010	2
	PF3D7_1206500			0	1	0		010	2
	PF3D7_0627600			0	1	0		010	2
	PF3D7_1415200			0	1	0		010	2
	PF3D7_0715300			0	1	0		010	2
	PF3D7_1349300			0	1	0		010	2
	PF3D7_0219700			0	1	0		010	2
	PF3D7_0505100			0	1	0		010	2
	PF3D7_1465100			0	1	0		010	2
	PF3D7_0623600			0	1	0		010	2
	PF3D7_0629000			0	1	0		010	2
	PF3D7_0214400			0	1	0		010	2
	PF3D7_0707200			0	1	0		010	2
	PF3D7_1360700			0	1	0		010	2
	PF3D7_0612900			0	1	0		010	2
	PF3D7_1240100			0	1	0		010	2
	PF3D7_1348300			0	1	0		010	2
	PF3D7_1200700			0	1	0		010	2
	PF3D7_0608900			0	1	0		010	2
	PF3D7_0526200			0	1	0		010	2
	PF3D7_0107200			0	1	0		010	2
	PF3D7_0912800			0	1	0		010	2
	PF3D7_1472100			0	1	0		010	2
	PF3D7_0817800			0	1	0		010	2
	PF3D7_1309700			0	1	0		010	2
	PF3D7_0102700			0	1	0		010	2
	PF3D7_0500800			0	1	0		010	2
	PF3D7_1415700			0	1	0		010	2
	PF3D7_1305400			0	1	0		010	2
	PF3D7_0202000			0	1	0		010	2
	PF3D7_1451500			0	1	0		010	2
	PF3D7_1024200			0	1	0		010	2
	PF3D7_0924400			0	1	0		010	2
	PF3D7_1456900			0	1	0		010	2
	PF3D7_0905700			0	1	0		010	2
	PF3D7_0201500			0	1	0		010	2
	PF3D7_1146200			0	1	0		010	2
	PF3D7_0921400			0	1	0		010	2
	PF3D7_1356400			0	1	0		010	2
	PF3D7_0607200			0	1	0		010	2
	PF3D7_0614000			0	1	0		010	2
	PF3D7_0715600			0	1	0		010	2
	PF3D7_1230500			0	1	0		010	2
	PF3D7_0726600			0	1	0		010	2
	PF3D7_0618100			0	1	0		010	2
	PF3D7_0502900			0	1	0		010	2
	PF3D7_0522300			0	1	0		010	2
	PF3D7_0312100			0	1	0		010	2
	PF3D7_0322100			0	1	0		010	2
	PF3D7_1031800			0	1	0		010	2
	PF3D7_0705500			0	1	0		010	2
	PF3D7_1405500			0	1	0		010	2
	PF3D7_1405000			0	1	0		010	2
	PF3D7_1250200			0	1	0		010	2
	PF3D7_1218400			0	1	0		010	2
	PF3D7_0408100			0	1	0		010	2
	PF3D7_0907200			0	1	0		010	2
	PF3D7_1305500			0	1	0		010	2
	PF3D7_1032900			0	1	0		010	2
	PF3D7_1146900			0	1	0		010	2
	PF3D7_1217100			0	1	0		010	2
	PF3D7_1037500			0	1	0		010	2
	PF3D7_1138400			0	1	0		010	2
	PF3D7_1214100			0	1	0		010	2
	PF3D7_1401400			0	1	0		010	2
	PF3D7_1368800			0	1	0		010	2
	PF3D7_0728400			0	1	0		010	2
	PF3D7_MIT01400			0	1	0		010	2
	PF3D7_0409800			0	1	0		010	2
	PF3D7_0930300			0	1	0		010	2
	PF3D7_1302600			0	1	0		010	2
	PF3D7_1133200			0	1	0		010	2
	PF3D7_1328600			0	1	0		010	2
	PF3D7_0915900			0	1	0		010	2
	PF3D7_0622100			0	1	0		010	2
	PF3D7_0201900			0	1	0		010	2
	PF3D7_1329400			0	1	0		010	2
	PF3D7_0828000			0	1	0		010	2
	PF3D7_1411100			0	1	0		010	2
	PF3D7_0904200			0	1	0		010	2
	PF3D7_0419400			0	1	0		010	2
	PF3D7_1146100			0	1	0		010	2
	PF3D7_0627400			0	1	0		010	2
	PF3D7_0616000			0	1	0		010	2
	PF3D7_0102200			0	1	0		010	2
	PF3D7_0302500			0	1	0		010	2
	PF3D7_1445600			0	1	0		010	2
	PF3D7_1320500			0	1	0		010	2
	PF3D7_0409400			0	1	0		010	2
	PF3D7_0608000			0	1	0		010	2
	PF3D7_1246000			0	1	0		010	2
	PF3D7_0803500			0	1	0		010	2
	PF3D7_1313200			0	1	0		010	2
	PF3D7_0805200			0	1	0		010	2
	PF3D7_0925400			0	1	0		010	2
	PF3D7_0523800			0	1	0		010	2
	PF3D7_0105600			0	1	0		010	2
	PF3D7_1115800			0	1	0		010	2
	PF3D7_1417100			0	1	0		010	2
	PF3D7_0532300			0	1	0		010	2
	PF3D7_0414200			0	1	0		010	2
	PF3D7_1413500			0	1	0		010	2
	PF3D7_0606000			0	1	0		010	2
	PF3D7_1210700			0	1	0		010	2
	PF3D7_0831000			0	1	0		010	2
	PF3D7_1120400			0	1	0		010	2
	PF3D7_0502200			0	1	0		010	2
	PF3D7_0926100			0	1	0		010	2
	PF3D7_0422800			0	1	0		010	2
	PF3D7_1465500			0	1	0		010	2
	PF3D7_1111800			0	1	0		010	2
	PF3D7_1402400			0	1	0		010	2
	PF3D7_0510400			0	1	0		010	2
	PF3D7_0106700			0	1	0		010	2
	PF3D7_0929000			0	1	0		010	2
	PF3D7_1448400			0	1	0		010	2
	PF3D7_0614600			0	1	0		010	2
	PF3D7_1145300			0	1	0		010	2
	PF3D7_0903500			0	1	0		010	2
	PF3D7_0702300			0	1	0		010	2
	PF3D7_0936400			0	1	0		010	2
	PF3D7_1411300			0	1	0		010	2
	PF3D7_0927000			0	1	0		010	2
	PF3D7_1411200			0	1	0		010	2
	PF3D7_1118600			0	1	0		010	2
	PF3D7_1145600			0	1	0		010	2
	PF3D7_0501900			0	1	0		010	2
	PF3D7_0808100			0	1	0		010	2
	PF3D7_1242000			0	1	0		010	2
	PF3D7_1476300			0	1	0		010	2
	PF3D7_0918400			0	1	0		010	2
	PF3D7_0625600			0	1	0		010	2
	PF3D7_0934100			0	1	0		010	2
	PF3D7_1440700			0	1	0		010	2
	PF3D7_0217700			0	1	0		010	2
	PF3D7_0703300			0	1	0		010	2
	PF3D7_1134700			0	1	0		010	2
	PF3D7_1408900			0	1	0		010	2
	PF3D7_1005600			0	1	0		010	2
	PF3D7_0931000			0	1	0		010	2
	PF3D7_1415500			0	1	0		010	2
	PF3D7_0406000			0	1	0		010	2
	PF3D7_0626400			0	1	0		010	2
	PF3D7_0206800			0	1	0		010	2
	PF3D7_1356100			0	1	0		010	2
	PF3D7_0909700			0	1	0		010	2
	PF3D7_0102800			0	1	0		010	2
	PF3D7_0506900			0	1	0		010	2
	PF3D7_1401600			0	1	0		010	2
	PF3D7_1215600			0	1	0		010	2
	PF3D7_1114600			0	1	0		010	2
	PF3D7_0719100			0	1	0		010	2
	PF3D7_0718700			0	1	0		010	2
	PF3D7_1017100			0	1	0		010	2
	PF3D7_1307200			0	1	0		010	2
	PF3D7_0927600			0	1	0		010	2
	PF3D7_1470200			0	1	0		010	2
	PF3D7_1422300			0	1	0		010	2
	PF3D7_0106500			0	1	0		010	2
	PF3D7_1108900			0	1	0		010	2
	PF3D7_1463400			0	1	0		010	2
	PF3D7_1318100			0	1	0		010	2
	PF3D7_1139700			0	1	0		010	2
	PF3D7_0730000			0	1	0		010	2
	PF3D7_0717300			0	1	0		010	2
	PF3D7_0519600			0	1	0		010	2
	PF3D7_1448700			0	1	0		010	2
	PF3D7_1228800			0	1	0		010	2
	PF3D7_1133800			0	1	0		010	2
	PF3D7_1034500			0	1	0		010	2
	PF3D7_1439300			0	1	0		010	2
	PF3D7_0223100			0	1	0		010	2
	PF3D7_1013200			0	1	0		010	2
	PF3D7_1235900			0	1	0		010	2
	PF3D7_1326900			0	1	0		010	2
	PF3D7_0937200			0	1	0		010	2
	PF3D7_0925500			0	1	0		010	2
	PF3D7_1102300			0	1	0		010	2
	PF3D7_0411300			0	1	0		010	2
	PF3D7_0103700			0	1	0		010	2
	PF3D7_1358500			0	1	0		010	2
	PF3D7_1205000			0	1	0		010	2
	PF3D7_0519800			0	1	0		010	2
	PF3D7_0215100			0	1	0		010	2
	PF3D7_1126100			0	1	0		010	2
	PF3D7_1360400			0	1	0		010	2
	PF3D7_1008500			0	1	0		010	2
	PF3D7_1458800			0	1	0		010	2
	PF3D7_1444400			0	1	0		010	2
	PF3D7_0814400			0	1	0		010	2
	PF3D7_1474700			0	1	0		010	2
	PF3D7_1238200			0	1	0		010	2
	PF3D7_1446100			0	1	0		010	2
	PF3D7_1347900			0	1	0		010	2
	PF3D7_0607300			0	1	0		010	2
	PF3D7_0729400			0	1	0		010	2
	PF3D7_0315800			0	1	0		010	2
	PF3D7_0522200			0	1	0		010	2
	PF3D7_0306100			0	1	0		010	2
	PF3D7_0400700			0	1	0		010	2
	PF3D7_0717400			0	1	0		010	2
	PF3D7_1138800			0	1	0		010	2
	PF3D7_0721800			0	1	0		010	2
	PF3D7_1233000			0	1	0		010	2
	PF3D7_0616700			0	1	0		010	2
	PF3D7_0817200			0	1	0		010	2
	PF3D7_1342700			0	1	0		010	2
	PF3D7_0729300			0	1	0		010	2
	PF3D7_1238700			0	1	0		010	2
	PF3D7_1252500			0	1	0		010	2
	PF3D7_1405100			0	1	0		010	2
	PF3D7_1431900			0	1	0		010	2
	PF3D7_0609400			0	1	0		010	2
	PF3D7_0728900			0	1	0		010	2
	PF3D7_0716300			0	1	0		010	2
	PF3D7_1127300			0	1	0		010	2
	PF3D7_1025600			0	1	0		010	2
	PF3D7_0602600			0	1	0		010	2
	PF3D7_0315400			0	1	0		010	2
	PF3D7_1308700			0	1	0		010	2
	PF3D7_0616900			0	1	0		010	2
	PF3D7_0405900			0	1	0		010	2
	PF3D7_0104700	PF3D7_0104700		0	1	1		011	3
	PF3D7_0110500	PF3D7_0110500		0	1	1		011	3
	PF3D7_0213400	PF3D7_0213400		0	1	1		011	3
	PF3D7_0302700	PF3D7_0302700		0	1	1		011	3
	PF3D7_0307500	PF3D7_0307500		0	1	1		011	3
	PF3D7_0309300	PF3D7_0309300		0	1	1		011	3
	PF3D7_0311600	PF3D7_0311600		0	1	1		011	3
	PF3D7_0402000	PF3D7_0402000		0	1	1		011	3
	PF3D7_0414300	PF3D7_0414300		0	1	1		011	3
	PF3D7_0416400	PF3D7_0416400		0	1	1		011	3
	PF3D7_0419200	PF3D7_0419200		0	1	1		011	3
	PF3D7_0503900	PF3D7_0503900		0	1	1		011	3
	PF3D7_0517900	PF3D7_0517900		0	1	1		011	3
	PF3D7_0522100	PF3D7_0522100		0	1	1		011	3
	PF3D7_0601900	PF3D7_0601900		0	1	1		011	3
	PF3D7_0702500	PF3D7_0702500		0	1	1		011	3
	PF3D7_0709200	PF3D7_0709200		0	1	1		011	3
	PF3D7_0727000	PF3D7_0727000		0	1	1		011	3
	PF3D7_0801000	PF3D7_0801000		0	1	1		011	3
	PF3D7_0810700	PF3D7_0810700		0	1	1		011	3
	PF3D7_0813600	PF3D7_0813600		0	1	1		011	3
	PF3D7_0825500	PF3D7_0825500		0	1	1		011	3
	PF3D7_0903000	PF3D7_0903000		0	1	1		011	3
	PF3D7_0905800	PF3D7_0905800		0	1	1		011	3
	PF3D7_0906910	PF3D7_0906910		0	1	1		011	3
	PF3D7_0907300	PF3D7_0907300		0	1	1		011	3
	PF3D7_0908300	PF3D7_0908300		0	1	1		011	3
	PF3D7_0908800	PF3D7_0908800		0	1	1		011	3
	PF3D7_0913600	PF3D7_0913600		0	1	1		011	3
	PF3D7_0914700	PF3D7_0914700		0	1	1		011	3
	PF3D7_0933900	PF3D7_0933900		0	1	1		011	3
	PF3D7_1002700	PF3D7_1002700		0	1	1		011	3
	PF3D7_1014600	PF3D7_1014600		0	1	1		011	3
	PF3D7_1015700	PF3D7_1015700		0	1	1		011	3
	PF3D7_1028400	PF3D7_1028400		0	1	1		011	3
	PF3D7_1119600	PF3D7_1119600		0	1	1		011	3
	PF3D7_1138100	PF3D7_1138100		0	1	1		011	3
	PF3D7_1146300	PF3D7_1146300		0	1	1		011	3
	PF3D7_1214800	PF3D7_1214800		0	1	1		011	3
	PF3D7_1215400	PF3D7_1215400		0	1	1		011	3
	PF3D7_1221600	PF3D7_1221600		0	1	1		011	3
	PF3D7_1225200	PF3D7_1225200		0	1	1		011	3
	PF3D7_1231500	PF3D7_1231500		0	1	1		011	3
	PF3D7_1237200	PF3D7_1237200		0	1	1		011	3
	PF3D7_1238000	PF3D7_1238000		0	1	1		011	3
	PF3D7_1241100	PF3D7_1241100		0	1	1		011	3
	PF3D7_1305000	PF3D7_1305000		0	1	1		011	3
	PF3D7_1315500	PF3D7_1315500		0	1	1		011	3
	PF3D7_1316100	PF3D7_1316100		0	1	1		011	3
	PF3D7_1326100	PF3D7_1326100		0	1	1		011	3
	PF3D7_1330300	PF3D7_1330300		0	1	1		011	3
	PF3D7_1331600	PF3D7_1331600		0	1	1		011	3
	PF3D7_1345200	PF3D7_1345200		0	1	1		011	3
	PF3D7_1350500	PF3D7_1350500		0	1	1		011	3
	PF3D7_1352100	PF3D7_1352100		0	1	1		011	3
	PF3D7_1355800	PF3D7_1355800		0	1	1		011	3
	PF3D7_1360100	PF3D7_1360100		0	1	1		011	3
	PF3D7_1361600	PF3D7_1361600		0	1	1		011	3
	PF3D7_1364000	PF3D7_1364000		0	1	1		011	3
	PF3D7_1403600	PF3D7_1403600		0	1	1		011	3
	PF3D7_1406000	PF3D7_1406000		0	1	1		011	3
	PF3D7_1409200	PF3D7_1409200		0	1	1		011	3
	PF3D7_1441100	PF3D7_1441100		0	1	1		011	3
	PF3D7_1451000	PF3D7_1451000		0	1	1		011	3
	PF3D7_1453300	PF3D7_1453300		0	1	1		011	3
	PF3D7_1455400	PF3D7_1455400		0	1	1		011	3
	PF3D7_1458900	PF3D7_1458900		0	1	1		011	3
	PF3D7_1466200	PF3D7_1466200		0	1	1		011	3
	PF3D7_1476800	PF3D7_1476800		0	1	1		011	3
PF3D7_0105700				1	0	0		100	4
PF3D7_0109900				1	0	0		100	4
PF3D7_0203000				1	0	0		100	4
PF3D7_0206000				1	0	0		100	4
PF3D7_0207600				1	0	0		100	4
PF3D7_0220600				1	0	0		100	4
PF3D7_0314200				1	0	0		100	4
PF3D7_0317500				1	0	0		100	4
PF3D7_0323600				1	0	0		100	4
PF3D7_0402300				1	0	0		100	4
PF3D7_0415300				1	0	0		100	4
PF3D7_0415700				1	0	0		100	4
PF3D7_0420100				1	0	0		100	4
PF3D7_0421700				1	0	0		100	4
PF3D7_0501300				1	0	0		100	4
PF3D7_0502000				1	0	0		100	4
PF3D7_0502600				1	0	0		100	4
PF3D7_0519500				1	0	0		100	4
PF3D7_0521100				1	0	0		100	4
PF3D7_0525500				1	0	0		100	4
PF3D7_0526500				1	0	0		100	4
PF3D7_0526600				1	0	0		100	4
PF3D7_0529900				1	0	0		100	4
PF3D7_0532400				1	0	0		100	4
PF3D7_0603200				1	0	0		100	4
PF3D7_0616300				1	0	0		100	4
PF3D7_0622300				1	0	0		100	4
PF3D7_0705700				1	0	0		100	4
PF3D7_0706500				1	0	0		100	4
PF3D7_0707600				1	0	0		100	4
PF3D7_0708200				1	0	0		100	4
PF3D7_0710200				1	0	0		100	4
PF3D7_0718100				1	0	0		100	4
PF3D7_0728100				1	0	0		100	4
PF3D7_0809600				1	0	0		100	4
PF3D7_0809800				1	0	0		100	4
PF3D7_0815800				1	0	0		100	4
PF3D7_0826900				1	0	0		100	4
PF3D7_0827100				1	0	0		100	4
PF3D7_0906700				1	0	0		100	4
PF3D7_0906900				1	0	0		100	4
PF3D7_0911400				1	0	0		100	4
PF3D7_0912600				1	0	0		100	4
PF3D7_0914500				1	0	0		100	4
PF3D7_0917700				1	0	0		100	4
PF3D7_0921600				1	0	0		100	4
PF3D7_0928700				1	0	0		100	4
PF3D7_0929100				1	0	0		100	4
PF3D7_0930800				1	0	0		100	4
PF3D7_0933800				1	0	0		100	4
PF3D7_1003900				1	0	0		100	4
PF3D7_1005300				1	0	0		100	4
PF3D7_1008100				1	0	0		100	4
PF3D7_1019600				1	0	0		100	4
PF3D7_1030900				1	0	0		100	4
PF3D7_1037600				1	0	0		100	4
PF3D7_1111200				1	0	0		100	4
PF3D7_1115700				1	0	0		100	4
PF3D7_1121500				1	0	0		100	4
PF3D7_1131600				1	0	0		100	4
PF3D7_1136000				1	0	0		100	4
PF3D7_1140800				1	0	0		100	4
PF3D7_1147100				1	0	0		100	4
PF3D7_1211200				1	0	0		100	4
PF3D7_1219000				1	0	0		100	4
PF3D7_1224400				1	0	0		100	4
PF3D7_1224600				1	0	0		100	4
PF3D7_1225600				1	0	0		100	4
PF3D7_1228100				1	0	0		100	4
PF3D7_1233200				1	0	0		100	4
PF3D7_1235300				1	0	0		100	4
PF3D7_1249200				1	0	0		100	4
PF3D7_1302500				1	0	0		100	4
PF3D7_1312800				1	0	0		100	4
PF3D7_1337400				1	0	0		100	4
PF3D7_1351200				1	0	0		100	4
PF3D7_1353400				1	0	0		100	4
PF3D7_1364400				1	0	0		100	4
PF3D7_1402700				1	0	0		100	4
PF3D7_1414500				1	0	0		100	4
PF3D7_1416200				1	0	0		100	4
PF3D7_1419900				1	0	0		100	4
PF3D7_1420600				1	0	0		100	4
PF3D7_1433800				1	0	0		100	4
PF3D7_1434500				1	0	0		100	4
PF3D7_1439200				1	0	0		100	4
PF3D7_1441500				1	0	0		100	4
PF3D7_1442100				1	0	0		100	4
PF3D7_1452300				1	0	0		100	4
PF3D7_1452700				1	0	0		100	4
PF3D7_1455100				1	0	0		100	4
PF3D7_1459300				1	0	0		100	4
PF3D7_1466700				1	0	0		100	4
PF3D7_1469800				1	0	0		100	4
PF3D7_1473300				1	0	0		100	4
PF3D7_1474200				1	0	0		100	4
PF3D7_API02900				1	0	0		100	4
PF3D7_0207100		PF3D7_0207100		1	0	1		101	5
PF3D7_0210000		PF3D7_0210000		1	0	1		101	5
PF3D7_0212400		PF3D7_0212400		1	0	1		101	5
PF3D7_0212500		PF3D7_0212500		1	0	1		101	5
PF3D7_0303500		PF3D7_0303500		1	0	1		101	5
PF3D7_0307400		PF3D7_0307400		1	0	1		101	5
PF3D7_0307700		PF3D7_0307700		1	0	1		101	5
PF3D7_0317300		PF3D7_0317300		1	0	1		101	5
PF3D7_0319400		PF3D7_0319400		1	0	1		101	5
PF3D7_0321900		PF3D7_0321900		1	0	1		101	5
PF3D7_0322300		PF3D7_0322300		1	0	1		101	5
PF3D7_0322600		PF3D7_0322600		1	0	1		101	5
PF3D7_0323700		PF3D7_0323700		1	0	1		101	5
PF3D7_0407500		PF3D7_0407500		1	0	1		101	5
PF3D7_0416700		PF3D7_0416700		1	0	1		101	5
PF3D7_0422900		PF3D7_0422900		1	0	1		101	5
PF3D7_0506100		PF3D7_0506100		1	0	1		101	5
PF3D7_0508800		PF3D7_0508800		1	0	1		101	5
PF3D7_0519200		PF3D7_0519200		1	0	1		101	5
PF3D7_0522400		PF3D7_0522400		1	0	1		101	5
PF3D7_0527900		PF3D7_0527900		1	0	1		101	5
PF3D7_0528800		PF3D7_0528800		1	0	1		101	5
PF3D7_0604700		PF3D7_0604700		1	0	1		101	5
PF3D7_0605800		PF3D7_0605800		1	0	1		101	5
PF3D7_0606300		PF3D7_0606300		1	0	1		101	5
PF3D7_0606500		PF3D7_0606500		1	0	1		101	5
PF3D7_0610700		PF3D7_0610700		1	0	1		101	5
PF3D7_0617100		PF3D7_0617100		1	0	1		101	5
PF3D7_0619300		PF3D7_0619300		1	0	1		101	5
PF3D7_0624200		PF3D7_0624200		1	0	1		101	5
PF3D7_0624300		PF3D7_0624300		1	0	1		101	5
PF3D7_0624400		PF3D7_0624400		1	0	1		101	5
PF3D7_0724600		PF3D7_0724600		1	0	1		101	5
PF3D7_0726400		PF3D7_0726400		1	0	1		101	5
PF3D7_0729100		PF3D7_0729100		1	0	1		101	5
PF3D7_0803200		PF3D7_0803200		1	0	1		101	5
PF3D7_0806400		PF3D7_0806400		1	0	1		101	5
PF3D7_0811300		PF3D7_0811300		1	0	1		101	5
PF3D7_0825100		PF3D7_0825100		1	0	1		101	5
PF3D7_0911200		PF3D7_0911200		1	0	1		101	5
PF3D7_0916100		PF3D7_0916100		1	0	1		101	5
PF3D7_0916500		PF3D7_0916500		1	0	1		101	5
PF3D7_0923100		PF3D7_0923100		1	0	1		101	5
PF3D7_0927200		PF3D7_0927200		1	0	1		101	5
PF3D7_0927500		PF3D7_0927500		1	0	1		101	5
PF3D7_0932100		PF3D7_0932100		1	0	1		101	5
PF3D7_0933500		PF3D7_0933500		1	0	1		101	5
PF3D7_1002100		PF3D7_1002100		1	0	1		101	5
PF3D7_1013600		PF3D7_1013600		1	0	1		101	5
PF3D7_1013700		PF3D7_1013700		1	0	1		101	5
PF3D7_1020700		PF3D7_1020700		1	0	1		101	5
PF3D7_1022100		PF3D7_1022100		1	0	1		101	5
PF3D7_1023400		PF3D7_1023400		1	0	1		101	5
PF3D7_1025000		PF3D7_1025000		1	0	1		101	5
PF3D7_1030100		PF3D7_1030100		1	0	1		101	5
PF3D7_1107000		PF3D7_1107000		1	0	1		101	5
PF3D7_1107500		PF3D7_1107500		1	0	1		101	5
PF3D7_1122300		PF3D7_1122300		1	0	1		101	5
PF3D7_1137600		PF3D7_1137600		1	0	1		101	5
PF3D7_1139300		PF3D7_1139300		1	0	1		101	5
PF3D7_1207000		PF3D7_1207000		1	0	1		101	5
PF3D7_1209000		PF3D7_1209000		1	0	1		101	5
PF3D7_1212100		PF3D7_1212100		1	0	1		101	5
PF3D7_1212900		PF3D7_1212900		1	0	1		101	5
PF3D7_1222500		PF3D7_1222500		1	0	1		101	5
PF3D7_1227600		PF3D7_1227600		1	0	1		101	5
PF3D7_1227700		PF3D7_1227700		1	0	1		101	5
PF3D7_1230200		PF3D7_1230200		1	0	1		101	5
PF3D7_1230800		PF3D7_1230800		1	0	1		101	5
PF3D7_1238300		PF3D7_1238300		1	0	1		101	5
PF3D7_1239800		PF3D7_1239800		1	0	1		101	5
PF3D7_1248500		PF3D7_1248500		1	0	1		101	5
PF3D7_1252700		PF3D7_1252700		1	0	1		101	5
PF3D7_1306500		PF3D7_1306500		1	0	1		101	5
PF3D7_1309500		PF3D7_1309500		1	0	1		101	5
PF3D7_1317300		PF3D7_1317300		1	0	1		101	5
PF3D7_1323300		PF3D7_1323300		1	0	1		101	5
PF3D7_1324300		PF3D7_1324300		1	0	1		101	5
PF3D7_1326800		PF3D7_1326800		1	0	1		101	5
PF3D7_1336000		PF3D7_1336000		1	0	1		101	5
PF3D7_1347800		PF3D7_1347800		1	0	1		101	5
PF3D7_1348400		PF3D7_1348400		1	0	1		101	5
PF3D7_1350000		PF3D7_1350000		1	0	1		101	5
PF3D7_1352600		PF3D7_1352600		1	0	1		101	5
PF3D7_1353200		PF3D7_1353200		1	0	1		101	5
PF3D7_1356600		PF3D7_1356600		1	0	1		101	5
PF3D7_1356700		PF3D7_1356700		1	0	1		101	5
PF3D7_1360300		PF3D7_1360300		1	0	1		101	5
PF3D7_1364200		PF3D7_1364200		1	0	1		101	5
PF3D7_1366300		PF3D7_1366300		1	0	1		101	5
PF3D7_1369100		PF3D7_1369100		1	0	1		101	5
PF3D7_1403200		PF3D7_1403200		1	0	1		101	5
PF3D7_1406800		PF3D7_1406800		1	0	1		101	5
PF3D7_1416300		PF3D7_1416300		1	0	1		101	5
PF3D7_1419600		PF3D7_1419600		1	0	1		101	5
PF3D7_1423400		PF3D7_1423400		1	0	1		101	5
PF3D7_1423800		PF3D7_1423800		1	0	1		101	5
PF3D7_1426900		PF3D7_1426900		1	0	1		101	5
PF3D7_1427300		PF3D7_1427300		1	0	1		101	5
PF3D7_1432200		PF3D7_1432200		1	0	1		101	5
PF3D7_1433600		PF3D7_1433600		1	0	1		101	5
PF3D7_1443600		PF3D7_1443600		1	0	1		101	5
PF3D7_1447800		PF3D7_1447800		1	0	1		101	5
PF3D7_1449800		PF3D7_1449800		1	0	1		101	5
PF3D7_1459800		PF3D7_1459800		1	0	1		101	5
PF3D7_1461500		PF3D7_1461500		1	0	1		101	5
PF3D7_1469300		PF3D7_1469300		1	0	1		101	5
PF3D7_1469900		PF3D7_1469900		1	0	1		101	5
PF3D7_1471000		PF3D7_1471000		1	0	1		101	5
PF3D7_1472000		PF3D7_1472000		1	0	1		101	5
PF3D7_0107700	PF3D7_0107700			1	1	0		110	6
PF3D7_0202200	PF3D7_0202200			1	1	0		110	6
PF3D7_0203600	PF3D7_0203600			1	1	0		110	6
PF3D7_0204100	PF3D7_0204100			1	1	0		110	6
PF3D7_0205200	PF3D7_0205200			1	1	0		110	6
PF3D7_0205300	PF3D7_0205300			1	1	0		110	6
PF3D7_0208100	PF3D7_0208100			1	1	0		110	6
PF3D7_0208200	PF3D7_0208200			1	1	0		110	6
PF3D7_0212000	PF3D7_0212000			1	1	0		110	6
PF3D7_0213600	PF3D7_0213600			1	1	0		110	6
PF3D7_0214800	PF3D7_0214800			1	1	0		110	6
PF3D7_0216900	PF3D7_0216900			1	1	0		110	6
PF3D7_0218700	PF3D7_0218700			1	1	0		110	6
PF3D7_0219400	PF3D7_0219400			1	1	0		110	6
PF3D7_0303400	PF3D7_0303400			1	1	0		110	6
PF3D7_0303800	PF3D7_0303800			1	1	0		110	6
PF3D7_0304400	PF3D7_0304400			1	1	0		110	6
PF3D7_0305500	PF3D7_0305500			1	1	0		110	6
PF3D7_0309200	PF3D7_0309200			1	1	0		110	6
PF3D7_0309800	PF3D7_0309800			1	1	0		110	6
PF3D7_0312200	PF3D7_0312200			1	1	0		110	6
PF3D7_0315300	PF3D7_0315300			1	1	0		110	6
PF3D7_0319700	PF3D7_0319700			1	1	0		110	6
PF3D7_0321600	PF3D7_0321600			1	1	0		110	6
PF3D7_0323300	PF3D7_0323300			1	1	0		110	6
PF3D7_0323500	PF3D7_0323500			1	1	0		110	6
PF3D7_0409100	PF3D7_0409100			1	1	0		110	6
PF3D7_0415200	PF3D7_0415200			1	1	0		110	6
PF3D7_0418700	PF3D7_0418700			1	1	0		110	6
PF3D7_0420600	PF3D7_0420600			1	1	0		110	6
PF3D7_0502400	PF3D7_0502400			1	1	0		110	6
PF3D7_0502500	PF3D7_0502500			1	1	0		110	6
PF3D7_0507800	PF3D7_0507800			1	1	0		110	6
PF3D7_0513200	PF3D7_0513200			1	1	0		110	6
PF3D7_0514600	PF3D7_0514600			1	1	0		110	6
PF3D7_0514700	PF3D7_0514700			1	1	0		110	6
PF3D7_0518200	PF3D7_0518200			1	1	0		110	6
PF3D7_0520100	PF3D7_0520100			1	1	0		110	6
PF3D7_0520500	PF3D7_0520500			1	1	0		110	6
PF3D7_0523500	PF3D7_0523500			1	1	0		110	6
PF3D7_0530600	PF3D7_0530600			1	1	0		110	6
PF3D7_0603600	PF3D7_0603600			1	1	0		110	6
PF3D7_0606800	PF3D7_0606800			1	1	0		110	6
PF3D7_0608310	PF3D7_0608310			1	1	0		110	6
PF3D7_0608400	PF3D7_0608400			1	1	0		110	6
PF3D7_0609800	PF3D7_0609800			1	1	0		110	6
PF3D7_0611700	PF3D7_0611700			1	1	0		110	6
PF3D7_0615800	PF3D7_0615800			1	1	0		110	6
PF3D7_0620600	PF3D7_0620600			1	1	0		110	6
PF3D7_0622000	PF3D7_0622000			1	1	0		110	6
PF3D7_0626200	PF3D7_0626200			1	1	0		110	6
PF3D7_0629500	PF3D7_0629500			1	1	0		110	6
PF3D7_0630800	PF3D7_0630800			1	1	0		110	6
PF3D7_0704400	PF3D7_0704400			1	1	0		110	6
PF3D7_0705100	PF3D7_0705100			1	1	0		110	6
PF3D7_0706400	PF3D7_0706400			1	1	0		110	6
PF3D7_0709300	PF3D7_0709300			1	1	0		110	6
PF3D7_0714200	PF3D7_0714200			1	1	0		110	6
PF3D7_0715100	PF3D7_0715100			1	1	0		110	6
PF3D7_0716400	PF3D7_0716400			1	1	0		110	6
PF3D7_0720900	PF3D7_0720900			1	1	0		110	6
PF3D7_0722500	PF3D7_0722500			1	1	0		110	6
PF3D7_0723200	PF3D7_0723200			1	1	0		110	6
PF3D7_0723500	PF3D7_0723500			1	1	0		110	6
PF3D7_0724200	PF3D7_0724200			1	1	0		110	6
PF3D7_0725200	PF3D7_0725200			1	1	0		110	6
PF3D7_0728500	PF3D7_0728500			1	1	0		110	6
PF3D7_0729000	PF3D7_0729000			1	1	0		110	6
PF3D7_0729800	PF3D7_0729800			1	1	0		110	6
PF3D7_0731600	PF3D7_0731600			1	1	0		110	6
PF3D7_0801400	PF3D7_0801400			1	1	0		110	6
PF3D7_0811100	PF3D7_0811100			1	1	0		110	6
PF3D7_0816300	PF3D7_0816300			1	1	0		110	6
PF3D7_0818600	PF3D7_0818600			1	1	0		110	6
PF3D7_0820600	PF3D7_0820600			1	1	0		110	6
PF3D7_0821400	PF3D7_0821400			1	1	0		110	6
PF3D7_0821600	PF3D7_0821600			1	1	0		110	6
PF3D7_0828300	PF3D7_0828300			1	1	0		110	6
PF3D7_0829000	PF3D7_0829000			1	1	0		110	6
PF3D7_0902200	PF3D7_0902200			1	1	0		110	6
PF3D7_0905400	PF3D7_0905400			1	1	0		110	6
PF3D7_0906300	PF3D7_0906300			1	1	0		110	6
PF3D7_0909300	PF3D7_0909300			1	1	0		110	6
PF3D7_0910700	PF3D7_0910700			1	1	0		110	6
PF3D7_0914300	PF3D7_0914300			1	1	0		110	6
PF3D7_0922800	PF3D7_0922800			1	1	0		110	6
PF3D7_0926300	PF3D7_0926300			1	1	0		110	6
PF3D7_0927400	PF3D7_0927400			1	1	0		110	6
PF3D7_0929500	PF3D7_0929500			1	1	0		110	6
PF3D7_0929700	PF3D7_0929700			1	1	0		110	6
PF3D7_0930900	PF3D7_0930900			1	1	0		110	6
PF3D7_0931700	PF3D7_0931700			1	1	0		110	6
PF3D7_0936300	PF3D7_0936300			1	1	0		110	6
PF3D7_1003100	PF3D7_1003100			1	1	0		110	6
PF3D7_1004300	PF3D7_1004300			1	1	0		110	6
PF3D7_1007100	PF3D7_1007100			1	1	0		110	6
PF3D7_1009000	PF3D7_1009000			1	1	0		110	6
PF3D7_1010300	PF3D7_1010300			1	1	0		110	6
PF3D7_1010900	PF3D7_1010900			1	1	0		110	6
PF3D7_1013900	PF3D7_1013900			1	1	0		110	6
PF3D7_1014200	PF3D7_1014200			1	1	0		110	6
PF3D7_1014800	PF3D7_1014800			1	1	0		110	6
PF3D7_1016200	PF3D7_1016200			1	1	0		110	6
PF3D7_1018300	PF3D7_1018300			1	1	0		110	6
PF3D7_1022600	PF3D7_1022600			1	1	0		110	6
PF3D7_1022900	PF3D7_1022900			1	1	0		110	6
PF3D7_1026000	PF3D7_1026000			1	1	0		110	6
PF3D7_1027700	PF3D7_1027700			1	1	0		110	6
PF3D7_1029200	PF3D7_1029200			1	1	0		110	6
PF3D7_1032100	PF3D7_1032100			1	1	0		110	6
PF3D7_1037800	PF3D7_1037800			1	1	0		110	6
PF3D7_1105600	PF3D7_1105600			1	1	0		110	6
PF3D7_1108000	PF3D7_1108000			1	1	0		110	6
PF3D7_1109200	PF3D7_1109200			1	1	0		110	6
PF3D7_1109900	PF3D7_1109900			1	1	0		110	6
PF3D7_1110800	PF3D7_1110800			1	1	0		110	6
PF3D7_1112700	PF3D7_1112700			1	1	0		110	6
PF3D7_1118800	PF3D7_1118800			1	1	0		110	6
PF3D7_1119400	PF3D7_1119400			1	1	0		110	6
PF3D7_1120800	PF3D7_1120800			1	1	0		110	6
PF3D7_1122500	PF3D7_1122500			1	1	0		110	6
PF3D7_1123200	PF3D7_1123200			1	1	0		110	6
PF3D7_1123300	PF3D7_1123300			1	1	0		110	6
PF3D7_1124300	PF3D7_1124300			1	1	0		110	6
PF3D7_1125600	PF3D7_1125600			1	1	0		110	6
PF3D7_1127700	PF3D7_1127700			1	1	0		110	6
PF3D7_1130500	PF3D7_1130500			1	1	0		110	6
PF3D7_1134500	PF3D7_1134500			1	1	0		110	6
PF3D7_1134900	PF3D7_1134900			1	1	0		110	6
PF3D7_1135000	PF3D7_1135000			1	1	0		110	6
PF3D7_1139800	PF3D7_1139800			1	1	0		110	6
PF3D7_1141500	PF3D7_1141500			1	1	0		110	6
PF3D7_1141700	PF3D7_1141700			1	1	0		110	6
PF3D7_1143500	PF3D7_1143500			1	1	0		110	6
PF3D7_1143600	PF3D7_1143600			1	1	0		110	6
PF3D7_1143900	PF3D7_1143900			1	1	0		110	6
PF3D7_1147600	PF3D7_1147600			1	1	0		110	6
PF3D7_1202900	PF3D7_1202900			1	1	0		110	6
PF3D7_1205100	PF3D7_1205100			1	1	0		110	6
PF3D7_1209400	PF3D7_1209400			1	1	0		110	6
PF3D7_1215700	PF3D7_1215700			1	1	0		110	6
PF3D7_1218200	PF3D7_1218200			1	1	0		110	6
PF3D7_1226400	PF3D7_1226400			1	1	0		110	6
PF3D7_1226900	PF3D7_1226900			1	1	0		110	6
PF3D7_1229900	PF3D7_1229900			1	1	0		110	6
PF3D7_1230000	PF3D7_1230000			1	1	0		110	6
PF3D7_1232700	PF3D7_1232700			1	1	0		110	6
PF3D7_1235000	PF3D7_1235000			1	1	0		110	6
PF3D7_1235500	PF3D7_1235500			1	1	0		110	6
PF3D7_1244200	PF3D7_1244200			1	1	0		110	6
PF3D7_1248700	PF3D7_1248700			1	1	0		110	6
PF3D7_1303700	PF3D7_1303700			1	1	0		110	6
PF3D7_1304000	PF3D7_1304000			1	1	0		110	6
PF3D7_1306700	PF3D7_1306700			1	1	0		110	6
PF3D7_1306800	PF3D7_1306800			1	1	0		110	6
PF3D7_1309300	PF3D7_1309300			1	1	0		110	6
PF3D7_1313800	PF3D7_1313800			1	1	0		110	6
PF3D7_1318300	PF3D7_1318300			1	1	0		110	6
PF3D7_1319100	PF3D7_1319100			1	1	0		110	6
PF3D7_1322500	PF3D7_1322500			1	1	0		110	6
PF3D7_1325300	PF3D7_1325300			1	1	0		110	6
PF3D7_1326200	PF3D7_1326200			1	1	0		110	6
PF3D7_1326400	PF3D7_1326400			1	1	0		110	6
PF3D7_1327900	PF3D7_1327900			1	1	0		110	6
PF3D7_1329200	PF3D7_1329200			1	1	0		110	6
PF3D7_1330700	PF3D7_1330700			1	1	0		110	6
PF3D7_1333800	PF3D7_1333800			1	1	0		110	6
PF3D7_1336300	PF3D7_1336300			1	1	0		110	6
PF3D7_1338400	PF3D7_1338400			1	1	0		110	6
PF3D7_1338500	PF3D7_1338500			1	1	0		110	6
PF3D7_1339600	PF3D7_1339600			1	1	0		110	6
PF3D7_1343800	PF3D7_1343800			1	1	0		110	6
PF3D7_1344700	PF3D7_1344700			1	1	0		110	6
PF3D7_1348500	PF3D7_1348500			1	1	0		110	6
PF3D7_1349500	PF3D7_1349500			1	1	0		110	6
PF3D7_1353700	PF3D7_1353700			1	1	0		110	6
PF3D7_1354600	PF3D7_1354600			1	1	0		110	6
PF3D7_1355600	PF3D7_1355600			1	1	0		110	6
PF3D7_1355700	PF3D7_1355700			1	1	0		110	6
PF3D7_1357000	PF3D7_1357000			1	1	0		110	6
PF3D7_1365400	PF3D7_1365400			1	1	0		110	6
PF3D7_1367100	PF3D7_1367100			1	1	0		110	6
PF3D7_1367200	PF3D7_1367200			1	1	0		110	6
PF3D7_1368600	PF3D7_1368600			1	1	0		110	6
PF3D7_1370300	PF3D7_1370300			1	1	0		110	6
PF3D7_1372100	PF3D7_1372100			1	1	0		110	6
PF3D7_1401300	PF3D7_1401300			1	1	0		110	6
PF3D7_1401900	PF3D7_1401900			1	1	0		110	6
PF3D7_1402000	PF3D7_1402000			1	1	0		110	6
PF3D7_1403100	PF3D7_1403100			1	1	0		110	6
PF3D7_1404000	PF3D7_1404000			1	1	0		110	6
PF3D7_1406100	PF3D7_1406100			1	1	0		110	6
PF3D7_1407200	PF3D7_1407200			1	1	0		110	6
PF3D7_1415400	PF3D7_1415400			1	1	0		110	6
PF3D7_1418000	PF3D7_1418000			1	1	0		110	6
PF3D7_1420000	PF3D7_1420000			1	1	0		110	6
PF3D7_1421300	PF3D7_1421300			1	1	0		110	6
PF3D7_1421400	PF3D7_1421400			1	1	0		110	6
PF3D7_1422600	PF3D7_1422600			1	1	0		110	6
PF3D7_1422700	PF3D7_1422700			1	1	0		110	6
PF3D7_1422800	PF3D7_1422800			1	1	0		110	6
PF3D7_1425600	PF3D7_1425600			1	1	0		110	6
PF3D7_1426400	PF3D7_1426400			1	1	0		110	6
PF3D7_1427600	PF3D7_1427600			1	1	0		110	6
PF3D7_1427800	PF3D7_1427800			1	1	0		110	6
PF3D7_1432500	PF3D7_1432500			1	1	0		110	6
PF3D7_1434000	PF3D7_1434000			1	1	0		110	6
PF3D7_1434200	PF3D7_1434200			1	1	0		110	6
PF3D7_1435000	PF3D7_1435000			1	1	0		110	6
PF3D7_1437400	PF3D7_1437400			1	1	0		110	6
PF3D7_1438500	PF3D7_1438500			1	1	0		110	6
PF3D7_1443700	PF3D7_1443700			1	1	0		110	6
PF3D7_1444100	PF3D7_1444100			1	1	0		110	6
PF3D7_1444600	PF3D7_1444600			1	1	0		110	6
PF3D7_1445500	PF3D7_1445500			1	1	0		110	6
PF3D7_1448200	PF3D7_1448200			1	1	0		110	6
PF3D7_1448300	PF3D7_1448300			1	1	0		110	6
PF3D7_1457000	PF3D7_1457000			1	1	0		110	6
PF3D7_1460300	PF3D7_1460300			1	1	0		110	6
PF3D7_1462100	PF3D7_1462100			1	1	0		110	6
PF3D7_1462500	PF3D7_1462500			1	1	0		110	6
PF3D7_1464300	PF3D7_1464300			1	1	0		110	6
PF3D7_1467600	PF3D7_1467600			1	1	0		110	6
PF3D7_1468000	PF3D7_1468000			1	1	0		110	6
PF3D7_1470100	PF3D7_1470100			1	1	0		110	6
PF3D7_1474000	PF3D7_1474000			1	1	0		110	6
PF3D7_1476700	PF3D7_1476700			1	1	0		110	6
PF3D7_1478000	PF3D7_1478000			1	1	0		110	6
PF3D7_0601600	PF3D7_0601600			1	1	0		110	6
PF3D7_0102900	PF3D7_0102900	PF3D7_0102900		1	1	1		111	7
PF3D7_0103000	PF3D7_0103000	PF3D7_0103000		1	1	1		111	7
PF3D7_0103200	PF3D7_0103200	PF3D7_0103200		1	1	1		111	7
PF3D7_0103800	PF3D7_0103800	PF3D7_0103800		1	1	1		111	7
PF3D7_0103900	PF3D7_0103900	PF3D7_0103900		1	1	1		111	7
PF3D7_0104200	PF3D7_0104200	PF3D7_0104200		1	1	1		111	7
PF3D7_0104400	PF3D7_0104400	PF3D7_0104400		1	1	1		111	7
PF3D7_0104500	PF3D7_0104500	PF3D7_0104500		1	1	1		111	7
PF3D7_0105200	PF3D7_0105200	PF3D7_0105200		1	1	1		111	7
PF3D7_0105300	PF3D7_0105300	PF3D7_0105300		1	1	1		111	7
PF3D7_0106100	PF3D7_0106100	PF3D7_0106100		1	1	1		111	7
PF3D7_0106300	PF3D7_0106300	PF3D7_0106300		1	1	1		111	7
PF3D7_0106400	PF3D7_0106400	PF3D7_0106400		1	1	1		111	7
PF3D7_0106800	PF3D7_0106800	PF3D7_0106800		1	1	1		111	7
PF3D7_0107000	PF3D7_0107000	PF3D7_0107000		1	1	1		111	7
PF3D7_0107400	PF3D7_0107400	PF3D7_0107400		1	1	1		111	7
PF3D7_0107500	PF3D7_0107500	PF3D7_0107500		1	1	1		111	7
PF3D7_0108000	PF3D7_0108000	PF3D7_0108000		1	1	1		111	7
PF3D7_0108300	PF3D7_0108300	PF3D7_0108300		1	1	1		111	7
PF3D7_0108700	PF3D7_0108700	PF3D7_0108700		1	1	1		111	7
PF3D7_0108800	PF3D7_0108800	PF3D7_0108800		1	1	1		111	7
PF3D7_0109000	PF3D7_0109000	PF3D7_0109000		1	1	1		111	7
PF3D7_0109100	PF3D7_0109100	PF3D7_0109100		1	1	1		111	7
PF3D7_0109200	PF3D7_0109200	PF3D7_0109200		1	1	1		111	7
PF3D7_0109300	PF3D7_0109300	PF3D7_0109300		1	1	1		111	7
PF3D7_0109400	PF3D7_0109400	PF3D7_0109400		1	1	1		111	7
PF3D7_0109800	PF3D7_0109800	PF3D7_0109800		1	1	1		111	7
PF3D7_0110400	PF3D7_0110400	PF3D7_0110400		1	1	1		111	7
PF3D7_0110600	PF3D7_0110600	PF3D7_0110600		1	1	1		111	7
PF3D7_0110700	PF3D7_0110700	PF3D7_0110700		1	1	1		111	7
PF3D7_0110800	PF3D7_0110800	PF3D7_0110800		1	1	1		111	7
PF3D7_0110900	PF3D7_0110900	PF3D7_0110900		1	1	1		111	7
PF3D7_0111000	PF3D7_0111000	PF3D7_0111000		1	1	1		111	7
PF3D7_0111300	PF3D7_0111300	PF3D7_0111300		1	1	1		111	7
PF3D7_0111500	PF3D7_0111500	PF3D7_0111500		1	1	1		111	7
PF3D7_0112000	PF3D7_0112000	PF3D7_0112000		1	1	1		111	7
PF3D7_0113900	PF3D7_0113900	PF3D7_0113900		1	1	1		111	7
PF3D7_0114000	PF3D7_0114000	PF3D7_0114000		1	1	1		111	7
PF3D7_0115100	PF3D7_0115100	PF3D7_0115100		1	1	1		111	7
PF3D7_0203400	PF3D7_0203400	PF3D7_0203400		1	1	1		111	7
PF3D7_0204000	PF3D7_0204000	PF3D7_0204000		1	1	1		111	7
PF3D7_0204200	PF3D7_0204200	PF3D7_0204200		1	1	1		111	7
PF3D7_0204400	PF3D7_0204400	PF3D7_0204400		1	1	1		111	7
PF3D7_0204500	PF3D7_0204500	PF3D7_0204500		1	1	1		111	7
PF3D7_0204700	PF3D7_0204700	PF3D7_0204700		1	1	1		111	7
PF3D7_0204900	PF3D7_0204900	PF3D7_0204900		1	1	1		111	7
PF3D7_0205100	PF3D7_0205100	PF3D7_0205100		1	1	1		111	7
PF3D7_0205400	PF3D7_0205400	PF3D7_0205400		1	1	1		111	7
PF3D7_0205600	PF3D7_0205600	PF3D7_0205600		1	1	1		111	7
PF3D7_0205900	PF3D7_0205900	PF3D7_0205900		1	1	1		111	7
PF3D7_0206200	PF3D7_0206200	PF3D7_0206200		1	1	1		111	7
PF3D7_0206700	PF3D7_0206700	PF3D7_0206700		1	1	1		111	7
PF3D7_0207200	PF3D7_0207200	PF3D7_0207200		1	1	1		111	7
PF3D7_0208700	PF3D7_0208700	PF3D7_0208700		1	1	1		111	7
PF3D7_0208800	PF3D7_0208800	PF3D7_0208800		1	1	1		111	7
PF3D7_0208900	PF3D7_0208900	PF3D7_0208900		1	1	1		111	7
PF3D7_0209000	PF3D7_0209000	PF3D7_0209000		1	1	1		111	7
PF3D7_0209100	PF3D7_0209100	PF3D7_0209100		1	1	1		111	7
PF3D7_0209200	PF3D7_0209200	PF3D7_0209200		1	1	1		111	7
PF3D7_0209400	PF3D7_0209400	PF3D7_0209400		1	1	1		111	7
PF3D7_0209800	PF3D7_0209800	PF3D7_0209800		1	1	1		111	7
PF3D7_0210100	PF3D7_0210100	PF3D7_0210100		1	1	1		111	7
PF3D7_0210200	PF3D7_0210200	PF3D7_0210200		1	1	1		111	7
PF3D7_0210700	PF3D7_0210700	PF3D7_0210700		1	1	1		111	7
PF3D7_0210900	PF3D7_0210900	PF3D7_0210900		1	1	1		111	7
PF3D7_0211200	PF3D7_0211200	PF3D7_0211200		1	1	1		111	7
PF3D7_0211500	PF3D7_0211500	PF3D7_0211500		1	1	1		111	7
PF3D7_0211800	PF3D7_0211800	PF3D7_0211800		1	1	1		111	7
PF3D7_0212300	PF3D7_0212300	PF3D7_0212300		1	1	1		111	7
PF3D7_0212900	PF3D7_0212900	PF3D7_0212900		1	1	1		111	7
PF3D7_0213000	PF3D7_0213000	PF3D7_0213000		1	1	1		111	7
PF3D7_0213100	PF3D7_0213100	PF3D7_0213100		1	1	1		111	7
PF3D7_0213500	PF3D7_0213500	PF3D7_0213500		1	1	1		111	7
PF3D7_0213700	PF3D7_0213700	PF3D7_0213700		1	1	1		111	7
PF3D7_0214000	PF3D7_0214000	PF3D7_0214000		1	1	1		111	7
PF3D7_0214100	PF3D7_0214100	PF3D7_0214100		1	1	1		111	7
PF3D7_0215000	PF3D7_0215000	PF3D7_0215000		1	1	1		111	7
PF3D7_0215700	PF3D7_0215700	PF3D7_0215700		1	1	1		111	7
PF3D7_0215800	PF3D7_0215800	PF3D7_0215800		1	1	1		111	7
PF3D7_0216000	PF3D7_0216000	PF3D7_0216000		1	1	1		111	7
PF3D7_0216400	PF3D7_0216400	PF3D7_0216400		1	1	1		111	7
PF3D7_0216600	PF3D7_0216600	PF3D7_0216600		1	1	1		111	7
PF3D7_0217100	PF3D7_0217100	PF3D7_0217100		1	1	1		111	7
PF3D7_0217500	PF3D7_0217500	PF3D7_0217500		1	1	1		111	7
PF3D7_0217800	PF3D7_0217800	PF3D7_0217800		1	1	1		111	7
PF3D7_0217900	PF3D7_0217900	PF3D7_0217900		1	1	1		111	7
PF3D7_0218000	PF3D7_0218000	PF3D7_0218000		1	1	1		111	7
PF3D7_0218500	PF3D7_0218500	PF3D7_0218500		1	1	1		111	7
PF3D7_0219100	PF3D7_0219100	PF3D7_0219100		1	1	1		111	7
PF3D7_0219600	PF3D7_0219600	PF3D7_0219600		1	1	1		111	7
PF3D7_0302000	PF3D7_0302000	PF3D7_0302000		1	1	1		111	7
PF3D7_0302100	PF3D7_0302100	PF3D7_0302100		1	1	1		111	7
PF3D7_0302900	PF3D7_0302900	PF3D7_0302900		1	1	1		111	7
PF3D7_0303000	PF3D7_0303000	PF3D7_0303000		1	1	1		111	7
PF3D7_0303100	PF3D7_0303100	PF3D7_0303100		1	1	1		111	7
PF3D7_0303200	PF3D7_0303200	PF3D7_0303200		1	1	1		111	7
PF3D7_0303300	PF3D7_0303300	PF3D7_0303300		1	1	1		111	7
PF3D7_0303600	PF3D7_0303600	PF3D7_0303600		1	1	1		111	7
PF3D7_0303700	PF3D7_0303700	PF3D7_0303700		1	1	1		111	7
PF3D7_0303900	PF3D7_0303900	PF3D7_0303900		1	1	1		111	7
PF3D7_0304200	PF3D7_0304200	PF3D7_0304200		1	1	1		111	7
PF3D7_0305300	PF3D7_0305300	PF3D7_0305300		1	1	1		111	7
PF3D7_0305600	PF3D7_0305600	PF3D7_0305600		1	1	1		111	7
PF3D7_0305700	PF3D7_0305700	PF3D7_0305700		1	1	1		111	7
PF3D7_0305800	PF3D7_0305800	PF3D7_0305800		1	1	1		111	7
PF3D7_0306000	PF3D7_0306000	PF3D7_0306000		1	1	1		111	7
PF3D7_0306200	PF3D7_0306200	PF3D7_0306200		1	1	1		111	7
PF3D7_0306300	PF3D7_0306300	PF3D7_0306300		1	1	1		111	7
PF3D7_0306400	PF3D7_0306400	PF3D7_0306400		1	1	1		111	7
PF3D7_0306500	PF3D7_0306500	PF3D7_0306500		1	1	1		111	7
PF3D7_0306700	PF3D7_0306700	PF3D7_0306700		1	1	1		111	7
PF3D7_0306800	PF3D7_0306800	PF3D7_0306800		1	1	1		111	7
PF3D7_0306900	PF3D7_0306900	PF3D7_0306900		1	1	1		111	7
PF3D7_0307100	PF3D7_0307100	PF3D7_0307100		1	1	1		111	7
PF3D7_0307200	PF3D7_0307200	PF3D7_0307200		1	1	1		111	7
PF3D7_0307300	PF3D7_0307300	PF3D7_0307300		1	1	1		111	7
PF3D7_0307900	PF3D7_0307900	PF3D7_0307900		1	1	1		111	7
PF3D7_0308000	PF3D7_0308000	PF3D7_0308000		1	1	1		111	7
PF3D7_0308200	PF3D7_0308200	PF3D7_0308200		1	1	1		111	7
PF3D7_0308500	PF3D7_0308500	PF3D7_0308500		1	1	1		111	7
PF3D7_0308600	PF3D7_0308600	PF3D7_0308600		1	1	1		111	7
PF3D7_0308900	PF3D7_0308900	PF3D7_0308900		1	1	1		111	7
PF3D7_0309000	PF3D7_0309000	PF3D7_0309000		1	1	1		111	7
PF3D7_0309100	PF3D7_0309100	PF3D7_0309100		1	1	1		111	7
PF3D7_0309500	PF3D7_0309500	PF3D7_0309500		1	1	1		111	7
PF3D7_0309600	PF3D7_0309600	PF3D7_0309600		1	1	1		111	7
PF3D7_0310300	PF3D7_0310300	PF3D7_0310300		1	1	1		111	7
PF3D7_0310500	PF3D7_0310500	PF3D7_0310500		1	1	1		111	7
PF3D7_0310600	PF3D7_0310600	PF3D7_0310600		1	1	1		111	7
PF3D7_0310700	PF3D7_0310700	PF3D7_0310700		1	1	1		111	7
PF3D7_0310800	PF3D7_0310800	PF3D7_0310800		1	1	1		111	7
PF3D7_0311300	PF3D7_0311300	PF3D7_0311300		1	1	1		111	7
PF3D7_0311800	PF3D7_0311800	PF3D7_0311800		1	1	1		111	7
PF3D7_0312300	PF3D7_0312300	PF3D7_0312300		1	1	1		111	7
PF3D7_0312400	PF3D7_0312400	PF3D7_0312400		1	1	1		111	7
PF3D7_0312800	PF3D7_0312800	PF3D7_0312800		1	1	1		111	7
PF3D7_0313600	PF3D7_0313600	PF3D7_0313600		1	1	1		111	7
PF3D7_0314000	PF3D7_0314000	PF3D7_0314000		1	1	1		111	7
PF3D7_0314100	PF3D7_0314100	PF3D7_0314100		1	1	1		111	7
PF3D7_0314400	PF3D7_0314400	PF3D7_0314400		1	1	1		111	7
PF3D7_0314700	PF3D7_0314700	PF3D7_0314700		1	1	1		111	7
PF3D7_0315100	PF3D7_0315100	PF3D7_0315100		1	1	1		111	7
PF3D7_0316300	PF3D7_0316300	PF3D7_0316300		1	1	1		111	7
PF3D7_0316500	PF3D7_0316500	PF3D7_0316500		1	1	1		111	7
PF3D7_0316600	PF3D7_0316600	PF3D7_0316600		1	1	1		111	7
PF3D7_0316700	PF3D7_0316700	PF3D7_0316700		1	1	1		111	7
PF3D7_0316800	PF3D7_0316800	PF3D7_0316800		1	1	1		111	7
PF3D7_0317000	PF3D7_0317000	PF3D7_0317000		1	1	1		111	7
PF3D7_0317600	PF3D7_0317600	PF3D7_0317600		1	1	1		111	7
PF3D7_0317700	PF3D7_0317700	PF3D7_0317700		1	1	1		111	7
PF3D7_0317800	PF3D7_0317800	PF3D7_0317800		1	1	1		111	7
PF3D7_0318100	PF3D7_0318100	PF3D7_0318100		1	1	1		111	7
PF3D7_0318200	PF3D7_0318200	PF3D7_0318200		1	1	1		111	7
PF3D7_0318300	PF3D7_0318300	PF3D7_0318300		1	1	1		111	7
PF3D7_0318400	PF3D7_0318400	PF3D7_0318400		1	1	1		111	7
PF3D7_0318900	PF3D7_0318900	PF3D7_0318900		1	1	1		111	7
PF3D7_0319200	PF3D7_0319200	PF3D7_0319200		1	1	1		111	7
PF3D7_0319600	PF3D7_0319600	PF3D7_0319600		1	1	1		111	7
PF3D7_0319800	PF3D7_0319800	PF3D7_0319800		1	1	1		111	7
PF3D7_0319900	PF3D7_0319900	PF3D7_0319900		1	1	1		111	7
PF3D7_0320000	PF3D7_0320000	PF3D7_0320000		1	1	1		111	7
PF3D7_0320100	PF3D7_0320100	PF3D7_0320100		1	1	1		111	7
PF3D7_0320300	PF3D7_0320300	PF3D7_0320300		1	1	1		111	7
PF3D7_0320600	PF3D7_0320600	PF3D7_0320600		1	1	1		111	7
PF3D7_0320700	PF3D7_0320700	PF3D7_0320700		1	1	1		111	7
PF3D7_0320800	PF3D7_0320800	PF3D7_0320800		1	1	1		111	7
PF3D7_0320900	PF3D7_0320900	PF3D7_0320900		1	1	1		111	7
PF3D7_0322000	PF3D7_0322000	PF3D7_0322000		1	1	1		111	7
PF3D7_0322400	PF3D7_0322400	PF3D7_0322400		1	1	1		111	7
PF3D7_0322800	PF3D7_0322800	PF3D7_0322800		1	1	1		111	7
PF3D7_0322900	PF3D7_0322900	PF3D7_0322900		1	1	1		111	7
PF3D7_0323100	PF3D7_0323100	PF3D7_0323100		1	1	1		111	7
PF3D7_0323800	PF3D7_0323800	PF3D7_0323800		1	1	1		111	7
PF3D7_0402100	PF3D7_0402100	PF3D7_0402100		1	1	1		111	7
PF3D7_0402400	PF3D7_0402400	PF3D7_0402400		1	1	1		111	7
PF3D7_0403100	PF3D7_0403100	PF3D7_0403100		1	1	1		111	7
PF3D7_0403700	PF3D7_0403700	PF3D7_0403700		1	1	1		111	7
PF3D7_0404300	PF3D7_0404300	PF3D7_0404300		1	1	1		111	7
PF3D7_0405100	PF3D7_0405100	PF3D7_0405100		1	1	1		111	7
PF3D7_0405400	PF3D7_0405400	PF3D7_0405400		1	1	1		111	7
PF3D7_0405600	PF3D7_0405600	PF3D7_0405600		1	1	1		111	7
PF3D7_0405700	PF3D7_0405700	PF3D7_0405700		1	1	1		111	7
PF3D7_0406100	PF3D7_0406100	PF3D7_0406100		1	1	1		111	7
PF3D7_0406200	PF3D7_0406200	PF3D7_0406200		1	1	1		111	7
PF3D7_0406400	PF3D7_0406400	PF3D7_0406400		1	1	1		111	7
PF3D7_0406700	PF3D7_0406700	PF3D7_0406700		1	1	1		111	7
PF3D7_0407200	PF3D7_0407200	PF3D7_0407200		1	1	1		111	7
PF3D7_0408200	PF3D7_0408200	PF3D7_0408200		1	1	1		111	7
PF3D7_0408500	PF3D7_0408500	PF3D7_0408500		1	1	1		111	7
PF3D7_0409000	PF3D7_0409000	PF3D7_0409000		1	1	1		111	7
PF3D7_0409500	PF3D7_0409500	PF3D7_0409500		1	1	1		111	7
PF3D7_0409600	PF3D7_0409600	PF3D7_0409600		1	1	1		111	7
PF3D7_0409900	PF3D7_0409900	PF3D7_0409900		1	1	1		111	7
PF3D7_0410300	PF3D7_0410300	PF3D7_0410300		1	1	1		111	7
PF3D7_0410400	PF3D7_0410400	PF3D7_0410400		1	1	1		111	7
PF3D7_0410600	PF3D7_0410600	PF3D7_0410600		1	1	1		111	7
PF3D7_0410800	PF3D7_0410800	PF3D7_0410800		1	1	1		111	7
PF3D7_0410900	PF3D7_0410900	PF3D7_0410900		1	1	1		111	7
PF3D7_0411100	PF3D7_0411100	PF3D7_0411100		1	1	1		111	7
PF3D7_0411900	PF3D7_0411900	PF3D7_0411900		1	1	1		111	7
PF3D7_0412000	PF3D7_0412000	PF3D7_0412000		1	1	1		111	7
PF3D7_0412200	PF3D7_0412200	PF3D7_0412200		1	1	1		111	7
PF3D7_0413500	PF3D7_0413500	PF3D7_0413500		1	1	1		111	7
PF3D7_0413600	PF3D7_0413600	PF3D7_0413600		1	1	1		111	7
PF3D7_0413700	PF3D7_0413700	PF3D7_0413700		1	1	1		111	7
PF3D7_0413900	PF3D7_0413900	PF3D7_0413900		1	1	1		111	7
PF3D7_0414000	PF3D7_0414000	PF3D7_0414000		1	1	1		111	7
PF3D7_0414500	PF3D7_0414500	PF3D7_0414500		1	1	1		111	7
PF3D7_0415000	PF3D7_0415000	PF3D7_0415000		1	1	1		111	7
PF3D7_0415400	PF3D7_0415400	PF3D7_0415400		1	1	1		111	7
PF3D7_0415500	PF3D7_0415500	PF3D7_0415500		1	1	1		111	7
PF3D7_0415600	PF3D7_0415600	PF3D7_0415600		1	1	1		111	7
PF3D7_0415900	PF3D7_0415900	PF3D7_0415900		1	1	1		111	7
PF3D7_0416500	PF3D7_0416500	PF3D7_0416500		1	1	1		111	7
PF3D7_0416800	PF3D7_0416800	PF3D7_0416800		1	1	1		111	7
PF3D7_0417000	PF3D7_0417000	PF3D7_0417000		1	1	1		111	7
PF3D7_0417200	PF3D7_0417200	PF3D7_0417200		1	1	1		111	7
PF3D7_0417300	PF3D7_0417300	PF3D7_0417300		1	1	1		111	7
PF3D7_0417500	PF3D7_0417500	PF3D7_0417500		1	1	1		111	7
PF3D7_0417600	PF3D7_0417600	PF3D7_0417600		1	1	1		111	7
PF3D7_0417900	PF3D7_0417900	PF3D7_0417900		1	1	1		111	7
PF3D7_0418000	PF3D7_0418000	PF3D7_0418000		1	1	1		111	7
PF3D7_0418100	PF3D7_0418100	PF3D7_0418100		1	1	1		111	7
PF3D7_0418200	PF3D7_0418200	PF3D7_0418200		1	1	1		111	7
PF3D7_0418500	PF3D7_0418500	PF3D7_0418500		1	1	1		111	7
PF3D7_0419000	PF3D7_0419000	PF3D7_0419000		1	1	1		111	7
PF3D7_0419500	PF3D7_0419500	PF3D7_0419500		1	1	1		111	7
PF3D7_0419600	PF3D7_0419600	PF3D7_0419600		1	1	1		111	7
PF3D7_0419800	PF3D7_0419800	PF3D7_0419800		1	1	1		111	7
PF3D7_0420500	PF3D7_0420500	PF3D7_0420500		1	1	1		111	7
PF3D7_0422000	PF3D7_0422000	PF3D7_0422000		1	1	1		111	7
PF3D7_0422100	PF3D7_0422100	PF3D7_0422100		1	1	1		111	7
PF3D7_0422300	PF3D7_0422300	PF3D7_0422300		1	1	1		111	7
PF3D7_0422400	PF3D7_0422400	PF3D7_0422400		1	1	1		111	7
PF3D7_0422500	PF3D7_0422500	PF3D7_0422500		1	1	1		111	7
PF3D7_0422600	PF3D7_0422600	PF3D7_0422600		1	1	1		111	7
PF3D7_0422700	PF3D7_0422700	PF3D7_0422700		1	1	1		111	7
PF3D7_0423200	PF3D7_0423200	PF3D7_0423200		1	1	1		111	7
PF3D7_0423500	PF3D7_0423500	PF3D7_0423500		1	1	1		111	7
PF3D7_0423600	PF3D7_0423600	PF3D7_0423600		1	1	1		111	7
PF3D7_0423700	PF3D7_0423700	PF3D7_0423700		1	1	1		111	7
PF3D7_0424600	PF3D7_0424600	PF3D7_0424600		1	1	1		111	7
PF3D7_0501000	PF3D7_0501000	PF3D7_0501000		1	1	1		111	7
PF3D7_0501100	PF3D7_0501100	PF3D7_0501100		1	1	1		111	7
PF3D7_0501200	PF3D7_0501200	PF3D7_0501200		1	1	1		111	7
PF3D7_0501500	PF3D7_0501500	PF3D7_0501500		1	1	1		111	7
PF3D7_0501600	PF3D7_0501600	PF3D7_0501600		1	1	1		111	7
PF3D7_0501800	PF3D7_0501800	PF3D7_0501800		1	1	1		111	7
PF3D7_0503200	PF3D7_0503200	PF3D7_0503200		1	1	1		111	7
PF3D7_0503300	PF3D7_0503300	PF3D7_0503300		1	1	1		111	7
PF3D7_0503400	PF3D7_0503400	PF3D7_0503400		1	1	1		111	7
PF3D7_0503800	PF3D7_0503800	PF3D7_0503800		1	1	1		111	7
PF3D7_0504600	PF3D7_0504600	PF3D7_0504600		1	1	1		111	7
PF3D7_0504900	PF3D7_0504900	PF3D7_0504900		1	1	1		111	7
PF3D7_0505000	PF3D7_0505000	PF3D7_0505000		1	1	1		111	7
PF3D7_0505200	PF3D7_0505200	PF3D7_0505200		1	1	1		111	7
PF3D7_0505500	PF3D7_0505500	PF3D7_0505500		1	1	1		111	7
PF3D7_0505700	PF3D7_0505700	PF3D7_0505700		1	1	1		111	7
PF3D7_0505800	PF3D7_0505800	PF3D7_0505800		1	1	1		111	7
PF3D7_0505900	PF3D7_0505900	PF3D7_0505900		1	1	1		111	7
PF3D7_0506000	PF3D7_0506000	PF3D7_0506000		1	1	1		111	7
PF3D7_0507100	PF3D7_0507100	PF3D7_0507100		1	1	1		111	7
PF3D7_0507600	PF3D7_0507600	PF3D7_0507600		1	1	1		111	7
PF3D7_0507700	PF3D7_0507700	PF3D7_0507700		1	1	1		111	7
PF3D7_0508000	PF3D7_0508000	PF3D7_0508000		1	1	1		111	7
PF3D7_0508200	PF3D7_0508200	PF3D7_0508200		1	1	1		111	7
PF3D7_0508400	PF3D7_0508400	PF3D7_0508400		1	1	1		111	7
PF3D7_0508700	PF3D7_0508700	PF3D7_0508700		1	1	1		111	7
PF3D7_0509000	PF3D7_0509000	PF3D7_0509000		1	1	1		111	7
PF3D7_0509100	PF3D7_0509100	PF3D7_0509100		1	1	1		111	7
PF3D7_0509200	PF3D7_0509200	PF3D7_0509200		1	1	1		111	7
PF3D7_0510000	PF3D7_0510000	PF3D7_0510000		1	1	1		111	7
PF3D7_0510200	PF3D7_0510200	PF3D7_0510200		1	1	1		111	7
PF3D7_0510300	PF3D7_0510300	PF3D7_0510300		1	1	1		111	7
PF3D7_0510500	PF3D7_0510500	PF3D7_0510500		1	1	1		111	7
PF3D7_0510800	PF3D7_0510800	PF3D7_0510800		1	1	1		111	7
PF3D7_0511000	PF3D7_0511000	PF3D7_0511000		1	1	1		111	7
PF3D7_0511700	PF3D7_0511700	PF3D7_0511700		1	1	1		111	7
PF3D7_0511800	PF3D7_0511800	PF3D7_0511800		1	1	1		111	7
PF3D7_0512000	PF3D7_0512000	PF3D7_0512000		1	1	1		111	7
PF3D7_0512200	PF3D7_0512200	PF3D7_0512200		1	1	1		111	7
PF3D7_0512600	PF3D7_0512600	PF3D7_0512600		1	1	1		111	7
PF3D7_0512700	PF3D7_0512700	PF3D7_0512700		1	1	1		111	7
PF3D7_0512900	PF3D7_0512900	PF3D7_0512900		1	1	1		111	7
PF3D7_0513000	PF3D7_0513000	PF3D7_0513000		1	1	1		111	7
PF3D7_0513300	PF3D7_0513300	PF3D7_0513300		1	1	1		111	7
PF3D7_0513600	PF3D7_0513600	PF3D7_0513600		1	1	1		111	7
PF3D7_0513700	PF3D7_0513700	PF3D7_0513700		1	1	1		111	7
PF3D7_0513800	PF3D7_0513800	PF3D7_0513800		1	1	1		111	7
PF3D7_0514000	PF3D7_0514000	PF3D7_0514000		1	1	1		111	7
PF3D7_0514200	PF3D7_0514200	PF3D7_0514200		1	1	1		111	7
PF3D7_0515000	PF3D7_0515000	PF3D7_0515000		1	1	1		111	7
PF3D7_0515100	PF3D7_0515100	PF3D7_0515100		1	1	1		111	7
PF3D7_0515600	PF3D7_0515600	PF3D7_0515600		1	1	1		111	7
PF3D7_0515700	PF3D7_0515700	PF3D7_0515700		1	1	1		111	7
PF3D7_0516200	PF3D7_0516200	PF3D7_0516200		1	1	1		111	7
PF3D7_0516400	PF3D7_0516400	PF3D7_0516400		1	1	1		111	7
PF3D7_0516700	PF3D7_0516700	PF3D7_0516700		1	1	1		111	7
PF3D7_0516800	PF3D7_0516800	PF3D7_0516800		1	1	1		111	7
PF3D7_0516900	PF3D7_0516900	PF3D7_0516900		1	1	1		111	7
PF3D7_0517000	PF3D7_0517000	PF3D7_0517000		1	1	1		111	7
PF3D7_0517300	PF3D7_0517300	PF3D7_0517300		1	1	1		111	7
PF3D7_0517400	PF3D7_0517400	PF3D7_0517400		1	1	1		111	7
PF3D7_0517500	PF3D7_0517500	PF3D7_0517500		1	1	1		111	7
PF3D7_0517600	PF3D7_0517600	PF3D7_0517600		1	1	1		111	7
PF3D7_0517700	PF3D7_0517700	PF3D7_0517700		1	1	1		111	7
PF3D7_0518300	PF3D7_0518300	PF3D7_0518300		1	1	1		111	7
PF3D7_0518500	PF3D7_0518500	PF3D7_0518500		1	1	1		111	7
PF3D7_0518600	PF3D7_0518600	PF3D7_0518600		1	1	1		111	7
PF3D7_0518700	PF3D7_0518700	PF3D7_0518700		1	1	1		111	7
PF3D7_0519400	PF3D7_0519400	PF3D7_0519400		1	1	1		111	7
PF3D7_0519700	PF3D7_0519700	PF3D7_0519700		1	1	1		111	7
PF3D7_0520000	PF3D7_0520000	PF3D7_0520000		1	1	1		111	7
PF3D7_0520200	PF3D7_0520200	PF3D7_0520200		1	1	1		111	7
PF3D7_0520300	PF3D7_0520300	PF3D7_0520300		1	1	1		111	7
PF3D7_0520400	PF3D7_0520400	PF3D7_0520400		1	1	1		111	7
PF3D7_0520600	PF3D7_0520600	PF3D7_0520600		1	1	1		111	7
PF3D7_0520900	PF3D7_0520900	PF3D7_0520900		1	1	1		111	7
PF3D7_0521700	PF3D7_0521700	PF3D7_0521700		1	1	1		111	7
PF3D7_0521800	PF3D7_0521800	PF3D7_0521800		1	1	1		111	7
PF3D7_0521900	PF3D7_0521900	PF3D7_0521900		1	1	1		111	7
PF3D7_0522600	PF3D7_0522600	PF3D7_0522600		1	1	1		111	7
PF3D7_0522800	PF3D7_0522800	PF3D7_0522800		1	1	1		111	7
PF3D7_0522900	PF3D7_0522900	PF3D7_0522900		1	1	1		111	7
PF3D7_0523000	PF3D7_0523000	PF3D7_0523000		1	1	1		111	7
PF3D7_0523100	PF3D7_0523100	PF3D7_0523100		1	1	1		111	7
PF3D7_0523300	PF3D7_0523300	PF3D7_0523300		1	1	1		111	7
PF3D7_0523400	PF3D7_0523400	PF3D7_0523400		1	1	1		111	7
PF3D7_0523600	PF3D7_0523600	PF3D7_0523600		1	1	1		111	7
PF3D7_0524000	PF3D7_0524000	PF3D7_0524000		1	1	1		111	7
PF3D7_0524300	PF3D7_0524300	PF3D7_0524300		1	1	1		111	7
PF3D7_0524400	PF3D7_0524400	PF3D7_0524400		1	1	1		111	7
PF3D7_0525100	PF3D7_0525100	PF3D7_0525100		1	1	1		111	7
PF3D7_0525400	PF3D7_0525400	PF3D7_0525400		1	1	1		111	7
PF3D7_0525900	PF3D7_0525900	PF3D7_0525900		1	1	1		111	7
PF3D7_0526800	PF3D7_0526800	PF3D7_0526800		1	1	1		111	7
PF3D7_0526900	PF3D7_0526900	PF3D7_0526900		1	1	1		111	7
PF3D7_0527000	PF3D7_0527000	PF3D7_0527000		1	1	1		111	7
PF3D7_0527100	PF3D7_0527100	PF3D7_0527100		1	1	1		111	7
PF3D7_0527200	PF3D7_0527200	PF3D7_0527200		1	1	1		111	7
PF3D7_0527500	PF3D7_0527500	PF3D7_0527500		1	1	1		111	7
PF3D7_0527600	PF3D7_0527600	PF3D7_0527600		1	1	1		111	7
PF3D7_0528100	PF3D7_0528100	PF3D7_0528100		1	1	1		111	7
PF3D7_0528200	PF3D7_0528200	PF3D7_0528200		1	1	1		111	7
PF3D7_0528700	PF3D7_0528700	PF3D7_0528700		1	1	1		111	7
PF3D7_0528900	PF3D7_0528900	PF3D7_0528900		1	1	1		111	7
PF3D7_0529000	PF3D7_0529000	PF3D7_0529000		1	1	1		111	7
PF3D7_0529400	PF3D7_0529400	PF3D7_0529400		1	1	1		111	7
PF3D7_0529500	PF3D7_0529500	PF3D7_0529500		1	1	1		111	7
PF3D7_0530100	PF3D7_0530100	PF3D7_0530100		1	1	1		111	7
PF3D7_0530200	PF3D7_0530200	PF3D7_0530200		1	1	1		111	7
PF3D7_0602000	PF3D7_0602000	PF3D7_0602000		1	1	1		111	7
PF3D7_0602100	PF3D7_0602100	PF3D7_0602100		1	1	1		111	7
PF3D7_0602200	PF3D7_0602200	PF3D7_0602200		1	1	1		111	7
PF3D7_0603100	PF3D7_0603100	PF3D7_0603100		1	1	1		111	7
PF3D7_0603300	PF3D7_0603300	PF3D7_0603300		1	1	1		111	7
PF3D7_0603400	PF3D7_0603400	PF3D7_0603400		1	1	1		111	7
PF3D7_0603900	PF3D7_0603900	PF3D7_0603900		1	1	1		111	7
PF3D7_0604000	PF3D7_0604000	PF3D7_0604000		1	1	1		111	7
PF3D7_0604500	PF3D7_0604500	PF3D7_0604500		1	1	1		111	7
PF3D7_0605100	PF3D7_0605100	PF3D7_0605100		1	1	1		111	7
PF3D7_0605300	PF3D7_0605300	PF3D7_0605300		1	1	1		111	7
PF3D7_0605400	PF3D7_0605400	PF3D7_0605400		1	1	1		111	7
PF3D7_0605600	PF3D7_0605600	PF3D7_0605600		1	1	1		111	7
PF3D7_0605900	PF3D7_0605900	PF3D7_0605900		1	1	1		111	7
PF3D7_0606100	PF3D7_0606100	PF3D7_0606100		1	1	1		111	7
PF3D7_0606200	PF3D7_0606200	PF3D7_0606200		1	1	1		111	7
PF3D7_0606600	PF3D7_0606600	PF3D7_0606600		1	1	1		111	7
PF3D7_0606700	PF3D7_0606700	PF3D7_0606700		1	1	1		111	7
PF3D7_0606900	PF3D7_0606900	PF3D7_0606900		1	1	1		111	7
PF3D7_0607000	PF3D7_0607000	PF3D7_0607000		1	1	1		111	7
PF3D7_0607100	PF3D7_0607100	PF3D7_0607100		1	1	1		111	7
PF3D7_0607400	PF3D7_0607400	PF3D7_0607400		1	1	1		111	7
PF3D7_0607600	PF3D7_0607600	PF3D7_0607600		1	1	1		111	7
PF3D7_0608500	PF3D7_0608500	PF3D7_0608500		1	1	1		111	7
PF3D7_0608600	PF3D7_0608600	PF3D7_0608600		1	1	1		111	7
PF3D7_0608700	PF3D7_0608700	PF3D7_0608700		1	1	1		111	7
PF3D7_0608800	PF3D7_0608800	PF3D7_0608800		1	1	1		111	7
PF3D7_0609000	PF3D7_0609000	PF3D7_0609000		1	1	1		111	7
PF3D7_0609500	PF3D7_0609500	PF3D7_0609500		1	1	1		111	7
PF3D7_0610200	PF3D7_0610200	PF3D7_0610200		1	1	1		111	7
PF3D7_0610400	PF3D7_0610400	PF3D7_0610400		1	1	1		111	7
PF3D7_0610500	PF3D7_0610500	PF3D7_0610500		1	1	1		111	7
PF3D7_0610800	PF3D7_0610800	PF3D7_0610800		1	1	1		111	7
PF3D7_0610900	PF3D7_0610900	PF3D7_0610900		1	1	1		111	7
PF3D7_0611300	PF3D7_0611300	PF3D7_0611300		1	1	1		111	7
PF3D7_0611400	PF3D7_0611400	PF3D7_0611400		1	1	1		111	7
PF3D7_0612100	PF3D7_0612100	PF3D7_0612100		1	1	1		111	7
PF3D7_0612700	PF3D7_0612700	PF3D7_0612700		1	1	1		111	7
PF3D7_0613500	PF3D7_0613500	PF3D7_0613500		1	1	1		111	7
PF3D7_0613700	PF3D7_0613700	PF3D7_0613700		1	1	1		111	7
PF3D7_0614500	PF3D7_0614500	PF3D7_0614500		1	1	1		111	7
PF3D7_0614900	PF3D7_0614900	PF3D7_0614900		1	1	1		111	7
PF3D7_0615100	PF3D7_0615100	PF3D7_0615100		1	1	1		111	7
PF3D7_0615500	PF3D7_0615500	PF3D7_0615500		1	1	1		111	7
PF3D7_0615700	PF3D7_0615700	PF3D7_0615700		1	1	1		111	7
PF3D7_0616200	PF3D7_0616200	PF3D7_0616200		1	1	1		111	7
PF3D7_0616800	PF3D7_0616800	PF3D7_0616800		1	1	1		111	7
PF3D7_0617000	PF3D7_0617000	PF3D7_0617000		1	1	1		111	7
PF3D7_0617200	PF3D7_0617200	PF3D7_0617200		1	1	1		111	7
PF3D7_0617300	PF3D7_0617300	PF3D7_0617300		1	1	1		111	7
PF3D7_0617800	PF3D7_0617800	PF3D7_0617800		1	1	1		111	7
PF3D7_0617900	PF3D7_0617900	PF3D7_0617900		1	1	1		111	7
PF3D7_0618200	PF3D7_0618200	PF3D7_0618200		1	1	1		111	7
PF3D7_0618300	PF3D7_0618300	PF3D7_0618300		1	1	1		111	7
PF3D7_0618500	PF3D7_0618500	PF3D7_0618500		1	1	1		111	7
PF3D7_0618600	PF3D7_0618600	PF3D7_0618600		1	1	1		111	7
PF3D7_0618700	PF3D7_0618700	PF3D7_0618700		1	1	1		111	7
PF3D7_0619400	PF3D7_0619400	PF3D7_0619400		1	1	1		111	7
PF3D7_0619500	PF3D7_0619500	PF3D7_0619500		1	1	1		111	7
PF3D7_0619700	PF3D7_0619700	PF3D7_0619700		1	1	1		111	7
PF3D7_0619900	PF3D7_0619900	PF3D7_0619900		1	1	1		111	7
PF3D7_0620100	PF3D7_0620100	PF3D7_0620100		1	1	1		111	7
PF3D7_0620500	PF3D7_0620500	PF3D7_0620500		1	1	1		111	7
PF3D7_0621100	PF3D7_0621100	PF3D7_0621100		1	1	1		111	7
PF3D7_0621200	PF3D7_0621200	PF3D7_0621200		1	1	1		111	7
PF3D7_0621800	PF3D7_0621800	PF3D7_0621800		1	1	1		111	7
PF3D7_0621900	PF3D7_0621900	PF3D7_0621900		1	1	1		111	7
PF3D7_0622500	PF3D7_0622500	PF3D7_0622500		1	1	1		111	7
PF3D7_0622600	PF3D7_0622600	PF3D7_0622600		1	1	1		111	7
PF3D7_0622800	PF3D7_0622800	PF3D7_0622800		1	1	1		111	7
PF3D7_0623000	PF3D7_0623000	PF3D7_0623000		1	1	1		111	7
PF3D7_0623100	PF3D7_0623100	PF3D7_0623100		1	1	1		111	7
PF3D7_0623500	PF3D7_0623500	PF3D7_0623500		1	1	1		111	7
PF3D7_0623900	PF3D7_0623900	PF3D7_0623900		1	1	1		111	7
PF3D7_0624000	PF3D7_0624000	PF3D7_0624000		1	1	1		111	7
PF3D7_0624600	PF3D7_0624600	PF3D7_0624600		1	1	1		111	7
PF3D7_0624700	PF3D7_0624700	PF3D7_0624700		1	1	1		111	7
PF3D7_0624900	PF3D7_0624900	PF3D7_0624900		1	1	1		111	7
PF3D7_0625700	PF3D7_0625700	PF3D7_0625700		1	1	1		111	7
PF3D7_0626100	PF3D7_0626100	PF3D7_0626100		1	1	1		111	7
PF3D7_0626500	PF3D7_0626500	PF3D7_0626500		1	1	1		111	7
PF3D7_0626600	PF3D7_0626600	PF3D7_0626600		1	1	1		111	7
PF3D7_0626700	PF3D7_0626700	PF3D7_0626700		1	1	1		111	7
PF3D7_0626800	PF3D7_0626800	PF3D7_0626800		1	1	1		111	7
PF3D7_0627000	PF3D7_0627000	PF3D7_0627000		1	1	1		111	7
PF3D7_0627100	PF3D7_0627100	PF3D7_0627100		1	1	1		111	7
PF3D7_0627500	PF3D7_0627500	PF3D7_0627500		1	1	1		111	7
PF3D7_0627700	PF3D7_0627700	PF3D7_0627700		1	1	1		111	7
PF3D7_0627800	PF3D7_0627800	PF3D7_0627800		1	1	1		111	7
PF3D7_0628000	PF3D7_0628000	PF3D7_0628000		1	1	1		111	7
PF3D7_0628200	PF3D7_0628200	PF3D7_0628200		1	1	1		111	7
PF3D7_0628300	PF3D7_0628300	PF3D7_0628300		1	1	1		111	7
PF3D7_0629100	PF3D7_0629100	PF3D7_0629100		1	1	1		111	7
PF3D7_0629200	PF3D7_0629200	PF3D7_0629200		1	1	1		111	7
PF3D7_0629400	PF3D7_0629400	PF3D7_0629400		1	1	1		111	7
PF3D7_0629800	PF3D7_0629800	PF3D7_0629800		1	1	1		111	7
PF3D7_0630300	PF3D7_0630300	PF3D7_0630300		1	1	1		111	7
PF3D7_0630400	PF3D7_0630400	PF3D7_0630400		1	1	1		111	7
PF3D7_0630500	PF3D7_0630500	PF3D7_0630500		1	1	1		111	7
PF3D7_0630600	PF3D7_0630600	PF3D7_0630600		1	1	1		111	7
PF3D7_0702400	PF3D7_0702400	PF3D7_0702400		1	1	1		111	7
PF3D7_0703000	PF3D7_0703000	PF3D7_0703000		1	1	1		111	7
PF3D7_0703100	PF3D7_0703100	PF3D7_0703100		1	1	1		111	7
PF3D7_0703500	PF3D7_0703500	PF3D7_0703500		1	1	1		111	7
PF3D7_0703800	PF3D7_0703800	PF3D7_0703800		1	1	1		111	7
PF3D7_0704600	PF3D7_0704600	PF3D7_0704600		1	1	1		111	7
PF3D7_0705300	PF3D7_0705300	PF3D7_0705300		1	1	1		111	7
PF3D7_0705400	PF3D7_0705400	PF3D7_0705400		1	1	1		111	7
PF3D7_0706000	PF3D7_0706000	PF3D7_0706000		1	1	1		111	7
PF3D7_0706700	PF3D7_0706700	PF3D7_0706700		1	1	1		111	7
PF3D7_0707400	PF3D7_0707400	PF3D7_0707400		1	1	1		111	7
PF3D7_0707700	PF3D7_0707700	PF3D7_0707700		1	1	1		111	7
PF3D7_0708000	PF3D7_0708000	PF3D7_0708000		1	1	1		111	7
PF3D7_0708100	PF3D7_0708100	PF3D7_0708100		1	1	1		111	7
PF3D7_0708300	PF3D7_0708300	PF3D7_0708300		1	1	1		111	7
PF3D7_0708400	PF3D7_0708400	PF3D7_0708400		1	1	1		111	7
PF3D7_0708700	PF3D7_0708700	PF3D7_0708700		1	1	1		111	7
PF3D7_0708800	PF3D7_0708800	PF3D7_0708800		1	1	1		111	7
PF3D7_0708900	PF3D7_0708900	PF3D7_0708900		1	1	1		111	7
PF3D7_0709000	PF3D7_0709000	PF3D7_0709000		1	1	1		111	7
PF3D7_0709100	PF3D7_0709100	PF3D7_0709100		1	1	1		111	7
PF3D7_0709500	PF3D7_0709500	PF3D7_0709500		1	1	1		111	7
PF3D7_0709700	PF3D7_0709700	PF3D7_0709700		1	1	1		111	7
PF3D7_0710100	PF3D7_0710100	PF3D7_0710100		1	1	1		111	7
PF3D7_0710600	PF3D7_0710600	PF3D7_0710600		1	1	1		111	7
PF3D7_0711000	PF3D7_0711000	PF3D7_0711000		1	1	1		111	7
PF3D7_0711500	PF3D7_0711500	PF3D7_0711500		1	1	1		111	7
PF3D7_0713500	PF3D7_0713500	PF3D7_0713500		1	1	1		111	7
PF3D7_0713700	PF3D7_0713700	PF3D7_0713700		1	1	1		111	7
PF3D7_0714000	PF3D7_0714000	PF3D7_0714000		1	1	1		111	7
PF3D7_0714100	PF3D7_0714100	PF3D7_0714100		1	1	1		111	7
PF3D7_0714400	PF3D7_0714400	PF3D7_0714400		1	1	1		111	7
PF3D7_0714500	PF3D7_0714500	PF3D7_0714500		1	1	1		111	7
PF3D7_0715000	PF3D7_0715000	PF3D7_0715000		1	1	1		111	7
PF3D7_0715500	PF3D7_0715500	PF3D7_0715500		1	1	1		111	7
PF3D7_0715800	PF3D7_0715800	PF3D7_0715800		1	1	1		111	7
PF3D7_0715900	PF3D7_0715900	PF3D7_0715900		1	1	1		111	7
PF3D7_0716000	PF3D7_0716000	PF3D7_0716000		1	1	1		111	7
PF3D7_0716800	PF3D7_0716800	PF3D7_0716800		1	1	1		111	7
PF3D7_0717500	PF3D7_0717500	PF3D7_0717500		1	1	1		111	7
PF3D7_0717700	PF3D7_0717700	PF3D7_0717700		1	1	1		111	7
PF3D7_0717900	PF3D7_0717900	PF3D7_0717900		1	1	1		111	7
PF3D7_0718000	PF3D7_0718000	PF3D7_0718000		1	1	1		111	7
PF3D7_0718500	PF3D7_0718500	PF3D7_0718500		1	1	1		111	7
PF3D7_0719000	PF3D7_0719000	PF3D7_0719000		1	1	1		111	7
PF3D7_0719200	PF3D7_0719200	PF3D7_0719200		1	1	1		111	7
PF3D7_0719400	PF3D7_0719400	PF3D7_0719400		1	1	1		111	7
PF3D7_0719500	PF3D7_0719500	PF3D7_0719500		1	1	1		111	7
PF3D7_0719600	PF3D7_0719600	PF3D7_0719600		1	1	1		111	7
PF3D7_0719700	PF3D7_0719700	PF3D7_0719700		1	1	1		111	7
PF3D7_0720000	PF3D7_0720000	PF3D7_0720000		1	1	1		111	7
PF3D7_0720400	PF3D7_0720400	PF3D7_0720400		1	1	1		111	7
PF3D7_0720500	PF3D7_0720500	PF3D7_0720500		1	1	1		111	7
PF3D7_0720700	PF3D7_0720700	PF3D7_0720700		1	1	1		111	7
PF3D7_0720800	PF3D7_0720800	PF3D7_0720800		1	1	1		111	7
PF3D7_0721100	PF3D7_0721100	PF3D7_0721100		1	1	1		111	7
PF3D7_0721400	PF3D7_0721400	PF3D7_0721400		1	1	1		111	7
PF3D7_0721600	PF3D7_0721600	PF3D7_0721600		1	1	1		111	7
PF3D7_0721700	PF3D7_0721700	PF3D7_0721700		1	1	1		111	7
PF3D7_0722100	PF3D7_0722100	PF3D7_0722100		1	1	1		111	7
PF3D7_0722400	PF3D7_0722400	PF3D7_0722400		1	1	1		111	7
PF3D7_0722700	PF3D7_0722700	PF3D7_0722700		1	1	1		111	7
PF3D7_0723000	PF3D7_0723000	PF3D7_0723000		1	1	1		111	7
PF3D7_0723600	PF3D7_0723600	PF3D7_0723600		1	1	1		111	7
PF3D7_0723800	PF3D7_0723800	PF3D7_0723800		1	1	1		111	7
PF3D7_0723900	PF3D7_0723900	PF3D7_0723900		1	1	1		111	7
PF3D7_0724500	PF3D7_0724500	PF3D7_0724500		1	1	1		111	7
PF3D7_0726300	PF3D7_0726300	PF3D7_0726300		1	1	1		111	7
PF3D7_0726500	PF3D7_0726500	PF3D7_0726500		1	1	1		111	7
PF3D7_0726900	PF3D7_0726900	PF3D7_0726900		1	1	1		111	7
PF3D7_0727200	PF3D7_0727200	PF3D7_0727200		1	1	1		111	7
PF3D7_0727400	PF3D7_0727400	PF3D7_0727400		1	1	1		111	7
PF3D7_0727800	PF3D7_0727800	PF3D7_0727800		1	1	1		111	7
PF3D7_0728000	PF3D7_0728000	PF3D7_0728000		1	1	1		111	7
PF3D7_0728200	PF3D7_0728200	PF3D7_0728200		1	1	1		111	7
PF3D7_0728600	PF3D7_0728600	PF3D7_0728600		1	1	1		111	7
PF3D7_0729200	PF3D7_0729200	PF3D7_0729200		1	1	1		111	7
PF3D7_0729900	PF3D7_0729900	PF3D7_0729900		1	1	1		111	7
PF3D7_0730200	PF3D7_0730200	PF3D7_0730200		1	1	1		111	7
PF3D7_0730400	PF3D7_0730400	PF3D7_0730400		1	1	1		111	7
PF3D7_0730900	PF3D7_0730900	PF3D7_0730900		1	1	1		111	7
PF3D7_0731100	PF3D7_0731100	PF3D7_0731100		1	1	1		111	7
PF3D7_0731800	PF3D7_0731800	PF3D7_0731800		1	1	1		111	7
PF3D7_0801600	PF3D7_0801600	PF3D7_0801600		1	1	1		111	7
PF3D7_0801800	PF3D7_0801800	PF3D7_0801800		1	1	1		111	7
PF3D7_0802000	PF3D7_0802000	PF3D7_0802000		1	1	1		111	7
PF3D7_0802200	PF3D7_0802200	PF3D7_0802200		1	1	1		111	7
PF3D7_0802700	PF3D7_0802700	PF3D7_0802700		1	1	1		111	7
PF3D7_0802800	PF3D7_0802800	PF3D7_0802800		1	1	1		111	7
PF3D7_0802900	PF3D7_0802900	PF3D7_0802900		1	1	1		111	7
PF3D7_0803700	PF3D7_0803700	PF3D7_0803700		1	1	1		111	7
PF3D7_0803800	PF3D7_0803800	PF3D7_0803800		1	1	1		111	7
PF3D7_0804500	PF3D7_0804500	PF3D7_0804500		1	1	1		111	7
PF3D7_0804800	PF3D7_0804800	PF3D7_0804800		1	1	1		111	7
PF3D7_0804900	PF3D7_0804900	PF3D7_0804900		1	1	1		111	7
PF3D7_0805000	PF3D7_0805000	PF3D7_0805000		1	1	1		111	7
PF3D7_0806200	PF3D7_0806200	PF3D7_0806200		1	1	1		111	7
PF3D7_0806300	PF3D7_0806300	PF3D7_0806300		1	1	1		111	7
PF3D7_0806500	PF3D7_0806500	PF3D7_0806500		1	1	1		111	7
PF3D7_0806800	PF3D7_0806800	PF3D7_0806800		1	1	1		111	7
PF3D7_0807000	PF3D7_0807000	PF3D7_0807000		1	1	1		111	7
PF3D7_0807200	PF3D7_0807200	PF3D7_0807200		1	1	1		111	7
PF3D7_0807300	PF3D7_0807300	PF3D7_0807300		1	1	1		111	7
PF3D7_0807500	PF3D7_0807500	PF3D7_0807500		1	1	1		111	7
PF3D7_0807600	PF3D7_0807600	PF3D7_0807600		1	1	1		111	7
PF3D7_0807800	PF3D7_0807800	PF3D7_0807800		1	1	1		111	7
PF3D7_0807900	PF3D7_0807900	PF3D7_0807900		1	1	1		111	7
PF3D7_0808200	PF3D7_0808200	PF3D7_0808200		1	1	1		111	7
PF3D7_0808300	PF3D7_0808300	PF3D7_0808300		1	1	1		111	7
PF3D7_0808400	PF3D7_0808400	PF3D7_0808400		1	1	1		111	7
PF3D7_0809700	PF3D7_0809700	PF3D7_0809700		1	1	1		111	7
PF3D7_0810000	PF3D7_0810000	PF3D7_0810000		1	1	1		111	7
PF3D7_0810200	PF3D7_0810200	PF3D7_0810200		1	1	1		111	7
PF3D7_0810300	PF3D7_0810300	PF3D7_0810300		1	1	1		111	7
PF3D7_0810500	PF3D7_0810500	PF3D7_0810500		1	1	1		111	7
PF3D7_0810600	PF3D7_0810600	PF3D7_0810600		1	1	1		111	7
PF3D7_0810800	PF3D7_0810800	PF3D7_0810800		1	1	1		111	7
PF3D7_0811000	PF3D7_0811000	PF3D7_0811000		1	1	1		111	7
PF3D7_0811200	PF3D7_0811200	PF3D7_0811200		1	1	1		111	7
PF3D7_0811400	PF3D7_0811400	PF3D7_0811400		1	1	1		111	7
PF3D7_0811500	PF3D7_0811500	PF3D7_0811500		1	1	1		111	7
PF3D7_0811600	PF3D7_0811600	PF3D7_0811600		1	1	1		111	7
PF3D7_0812100	PF3D7_0812100	PF3D7_0812100		1	1	1		111	7
PF3D7_0812400	PF3D7_0812400	PF3D7_0812400		1	1	1		111	7
PF3D7_0812500	PF3D7_0812500	PF3D7_0812500		1	1	1		111	7
PF3D7_0812600	PF3D7_0812600	PF3D7_0812600		1	1	1		111	7
PF3D7_0812700	PF3D7_0812700	PF3D7_0812700		1	1	1		111	7
PF3D7_0813000	PF3D7_0813000	PF3D7_0813000		1	1	1		111	7
PF3D7_0813200	PF3D7_0813200	PF3D7_0813200		1	1	1		111	7
PF3D7_0813300	PF3D7_0813300	PF3D7_0813300		1	1	1		111	7
PF3D7_0813400	PF3D7_0813400	PF3D7_0813400		1	1	1		111	7
PF3D7_0813500	PF3D7_0813500	PF3D7_0813500		1	1	1		111	7
PF3D7_0813900	PF3D7_0813900	PF3D7_0813900		1	1	1		111	7
PF3D7_0814000	PF3D7_0814000	PF3D7_0814000		1	1	1		111	7
PF3D7_0814200	PF3D7_0814200	PF3D7_0814200		1	1	1		111	7
PF3D7_0814900	PF3D7_0814900	PF3D7_0814900		1	1	1		111	7
PF3D7_0815200	PF3D7_0815200	PF3D7_0815200		1	1	1		111	7
PF3D7_0815300	PF3D7_0815300	PF3D7_0815300		1	1	1		111	7
PF3D7_0815400	PF3D7_0815400	PF3D7_0815400		1	1	1		111	7
PF3D7_0815600	PF3D7_0815600	PF3D7_0815600		1	1	1		111	7
PF3D7_0816100	PF3D7_0816100	PF3D7_0816100		1	1	1		111	7
PF3D7_0816200	PF3D7_0816200	PF3D7_0816200		1	1	1		111	7
PF3D7_0816400	PF3D7_0816400	PF3D7_0816400		1	1	1		111	7
PF3D7_0816600	PF3D7_0816600	PF3D7_0816600		1	1	1		111	7
PF3D7_0816900	PF3D7_0816900	PF3D7_0816900		1	1	1		111	7
PF3D7_0817500	PF3D7_0817500	PF3D7_0817500		1	1	1		111	7
PF3D7_0817900	PF3D7_0817900	PF3D7_0817900		1	1	1		111	7
PF3D7_0818200	PF3D7_0818200	PF3D7_0818200		1	1	1		111	7
PF3D7_0818500	PF3D7_0818500	PF3D7_0818500		1	1	1		111	7
PF3D7_0818700	PF3D7_0818700	PF3D7_0818700		1	1	1		111	7
PF3D7_0818900	PF3D7_0818900	PF3D7_0818900		1	1	1		111	7
PF3D7_0819500	PF3D7_0819500	PF3D7_0819500		1	1	1		111	7
PF3D7_0819600	PF3D7_0819600	PF3D7_0819600		1	1	1		111	7
PF3D7_0819800	PF3D7_0819800	PF3D7_0819800		1	1	1		111	7
PF3D7_0819900	PF3D7_0819900	PF3D7_0819900		1	1	1		111	7
PF3D7_0820200	PF3D7_0820200	PF3D7_0820200		1	1	1		111	7
PF3D7_0820500	PF3D7_0820500	PF3D7_0820500		1	1	1		111	7
PF3D7_0820700	PF3D7_0820700	PF3D7_0820700		1	1	1		111	7
PF3D7_0821000	PF3D7_0821000	PF3D7_0821000		1	1	1		111	7
PF3D7_0821200	PF3D7_0821200	PF3D7_0821200		1	1	1		111	7
PF3D7_0821300	PF3D7_0821300	PF3D7_0821300		1	1	1		111	7
PF3D7_0821700	PF3D7_0821700	PF3D7_0821700		1	1	1		111	7
PF3D7_0821800	PF3D7_0821800	PF3D7_0821800		1	1	1		111	7
PF3D7_0822100	PF3D7_0822100	PF3D7_0822100		1	1	1		111	7
PF3D7_0822300	PF3D7_0822300	PF3D7_0822300		1	1	1		111	7
PF3D7_0822400	PF3D7_0822400	PF3D7_0822400		1	1	1		111	7
PF3D7_0822500	PF3D7_0822500	PF3D7_0822500		1	1	1		111	7
PF3D7_0822600	PF3D7_0822600	PF3D7_0822600		1	1	1		111	7
PF3D7_0822800	PF3D7_0822800	PF3D7_0822800		1	1	1		111	7
PF3D7_0823200	PF3D7_0823200	PF3D7_0823200		1	1	1		111	7
PF3D7_0823300	PF3D7_0823300	PF3D7_0823300		1	1	1		111	7
PF3D7_0823800	PF3D7_0823800	PF3D7_0823800		1	1	1		111	7
PF3D7_0823900	PF3D7_0823900	PF3D7_0823900		1	1	1		111	7
PF3D7_0824200	PF3D7_0824200	PF3D7_0824200		1	1	1		111	7
PF3D7_0824400	PF3D7_0824400	PF3D7_0824400		1	1	1		111	7
PF3D7_0824600	PF3D7_0824600	PF3D7_0824600		1	1	1		111	7
PF3D7_0825400	PF3D7_0825400	PF3D7_0825400		1	1	1		111	7
PF3D7_0825900	PF3D7_0825900	PF3D7_0825900		1	1	1		111	7
PF3D7_0826100	PF3D7_0826100	PF3D7_0826100		1	1	1		111	7
PF3D7_0826500	PF3D7_0826500	PF3D7_0826500		1	1	1		111	7
PF3D7_0826700	PF3D7_0826700	PF3D7_0826700		1	1	1		111	7
PF3D7_0827900	PF3D7_0827900	PF3D7_0827900		1	1	1		111	7
PF3D7_0828500	PF3D7_0828500	PF3D7_0828500		1	1	1		111	7
PF3D7_0828700	PF3D7_0828700	PF3D7_0828700		1	1	1		111	7
PF3D7_0828800	PF3D7_0828800	PF3D7_0828800		1	1	1		111	7
PF3D7_0828900	PF3D7_0828900	PF3D7_0828900		1	1	1		111	7
PF3D7_0829200	PF3D7_0829200	PF3D7_0829200		1	1	1		111	7
PF3D7_0829300	PF3D7_0829300	PF3D7_0829300		1	1	1		111	7
PF3D7_0829600	PF3D7_0829600	PF3D7_0829600		1	1	1		111	7
PF3D7_0831300	PF3D7_0831300	PF3D7_0831300		1	1	1		111	7
PF3D7_0831700	PF3D7_0831700	PF3D7_0831700		1	1	1		111	7
PF3D7_0903100	PF3D7_0903100	PF3D7_0903100		1	1	1		111	7
PF3D7_0903200	PF3D7_0903200	PF3D7_0903200		1	1	1		111	7
PF3D7_0903400	PF3D7_0903400	PF3D7_0903400		1	1	1		111	7
PF3D7_0903600	PF3D7_0903600	PF3D7_0903600		1	1	1		111	7
PF3D7_0903700	PF3D7_0903700	PF3D7_0903700		1	1	1		111	7
PF3D7_0903900	PF3D7_0903900	PF3D7_0903900		1	1	1		111	7
PF3D7_0904000	PF3D7_0904000	PF3D7_0904000		1	1	1		111	7
PF3D7_0904100	PF3D7_0904100	PF3D7_0904100		1	1	1		111	7
PF3D7_0904400	PF3D7_0904400	PF3D7_0904400		1	1	1		111	7
PF3D7_0904500	PF3D7_0904500	PF3D7_0904500		1	1	1		111	7
PF3D7_0904600	PF3D7_0904600	PF3D7_0904600		1	1	1		111	7
PF3D7_0904700	PF3D7_0904700	PF3D7_0904700		1	1	1		111	7
PF3D7_0904800	PF3D7_0904800	PF3D7_0904800		1	1	1		111	7
PF3D7_0904900	PF3D7_0904900	PF3D7_0904900		1	1	1		111	7
PF3D7_0905000	PF3D7_0905000	PF3D7_0905000		1	1	1		111	7
PF3D7_0905100	PF3D7_0905100	PF3D7_0905100		1	1	1		111	7
PF3D7_0905300	PF3D7_0905300	PF3D7_0905300		1	1	1		111	7
PF3D7_0905600	PF3D7_0905600	PF3D7_0905600		1	1	1		111	7
PF3D7_0905900	PF3D7_0905900	PF3D7_0905900		1	1	1		111	7
PF3D7_0906100	PF3D7_0906100	PF3D7_0906100		1	1	1		111	7
PF3D7_0906400	PF3D7_0906400	PF3D7_0906400		1	1	1		111	7
PF3D7_0906500	PF3D7_0906500	PF3D7_0906500		1	1	1		111	7
PF3D7_0907400	PF3D7_0907400	PF3D7_0907400		1	1	1		111	7
PF3D7_0907500	PF3D7_0907500	PF3D7_0907500		1	1	1		111	7
PF3D7_0907600	PF3D7_0907600	PF3D7_0907600		1	1	1		111	7
PF3D7_0907700	PF3D7_0907700	PF3D7_0907700		1	1	1		111	7
PF3D7_0908000	PF3D7_0908000	PF3D7_0908000		1	1	1		111	7
PF3D7_0909000	PF3D7_0909000	PF3D7_0909000		1	1	1		111	7
PF3D7_0909600	PF3D7_0909600	PF3D7_0909600		1	1	1		111	7
PF3D7_0909800	PF3D7_0909800	PF3D7_0909800		1	1	1		111	7
PF3D7_0909900	PF3D7_0909900	PF3D7_0909900		1	1	1		111	7
PF3D7_0910100	PF3D7_0910100	PF3D7_0910100		1	1	1		111	7
PF3D7_0910300	PF3D7_0910300	PF3D7_0910300		1	1	1		111	7
PF3D7_0910400	PF3D7_0910400	PF3D7_0910400		1	1	1		111	7
PF3D7_0910600	PF3D7_0910600	PF3D7_0910600		1	1	1		111	7
PF3D7_0910800	PF3D7_0910800	PF3D7_0910800		1	1	1		111	7
PF3D7_0910900	PF3D7_0910900	PF3D7_0910900		1	1	1		111	7
PF3D7_0911100	PF3D7_0911100	PF3D7_0911100		1	1	1		111	7
PF3D7_0911800	PF3D7_0911800	PF3D7_0911800		1	1	1		111	7
PF3D7_0911900	PF3D7_0911900	PF3D7_0911900		1	1	1		111	7
PF3D7_0912100	PF3D7_0912100	PF3D7_0912100		1	1	1		111	7
PF3D7_0912400	PF3D7_0912400	PF3D7_0912400		1	1	1		111	7
PF3D7_0912500	PF3D7_0912500	PF3D7_0912500		1	1	1		111	7
PF3D7_0912900	PF3D7_0912900	PF3D7_0912900		1	1	1		111	7
PF3D7_0913200	PF3D7_0913200	PF3D7_0913200		1	1	1		111	7
PF3D7_0913300	PF3D7_0913300	PF3D7_0913300		1	1	1		111	7
PF3D7_0913400	PF3D7_0913400	PF3D7_0913400		1	1	1		111	7
PF3D7_0913800	PF3D7_0913800	PF3D7_0913800		1	1	1		111	7
PF3D7_0914200	PF3D7_0914200	PF3D7_0914200		1	1	1		111	7
PF3D7_0914400	PF3D7_0914400	PF3D7_0914400		1	1	1		111	7
PF3D7_0914800	PF3D7_0914800	PF3D7_0914800		1	1	1		111	7
PF3D7_0914900	PF3D7_0914900	PF3D7_0914900		1	1	1		111	7
PF3D7_0915000	PF3D7_0915000	PF3D7_0915000		1	1	1		111	7
PF3D7_0915100	PF3D7_0915100	PF3D7_0915100		1	1	1		111	7
PF3D7_0915200	PF3D7_0915200	PF3D7_0915200		1	1	1		111	7
PF3D7_0915400	PF3D7_0915400	PF3D7_0915400		1	1	1		111	7
PF3D7_0915700	PF3D7_0915700	PF3D7_0915700		1	1	1		111	7
PF3D7_0916700	PF3D7_0916700	PF3D7_0916700		1	1	1		111	7
PF3D7_0917000	PF3D7_0917000	PF3D7_0917000		1	1	1		111	7
PF3D7_0917500	PF3D7_0917500	PF3D7_0917500		1	1	1		111	7
PF3D7_0917600	PF3D7_0917600	PF3D7_0917600		1	1	1		111	7
PF3D7_0917900	PF3D7_0917900	PF3D7_0917900		1	1	1		111	7
PF3D7_0918000	PF3D7_0918000	PF3D7_0918000		1	1	1		111	7
PF3D7_0918300	PF3D7_0918300	PF3D7_0918300		1	1	1		111	7
PF3D7_0918800	PF3D7_0918800	PF3D7_0918800		1	1	1		111	7
PF3D7_0918900	PF3D7_0918900	PF3D7_0918900		1	1	1		111	7
PF3D7_0919000	PF3D7_0919000	PF3D7_0919000		1	1	1		111	7
PF3D7_0919100	PF3D7_0919100	PF3D7_0919100		1	1	1		111	7
PF3D7_0919400	PF3D7_0919400	PF3D7_0919400		1	1	1		111	7
PF3D7_0919600	PF3D7_0919600	PF3D7_0919600		1	1	1		111	7
PF3D7_0919700	PF3D7_0919700	PF3D7_0919700		1	1	1		111	7
PF3D7_0919800	PF3D7_0919800	PF3D7_0919800		1	1	1		111	7
PF3D7_0920100	PF3D7_0920100	PF3D7_0920100		1	1	1		111	7
PF3D7_0920500	PF3D7_0920500	PF3D7_0920500		1	1	1		111	7
PF3D7_0920700	PF3D7_0920700	PF3D7_0920700		1	1	1		111	7
PF3D7_0920800	PF3D7_0920800	PF3D7_0920800		1	1	1		111	7
PF3D7_0920900	PF3D7_0920900	PF3D7_0920900		1	1	1		111	7
PF3D7_0921000	PF3D7_0921000	PF3D7_0921000		1	1	1		111	7
PF3D7_0921900	PF3D7_0921900	PF3D7_0921900		1	1	1		111	7
PF3D7_0922000	PF3D7_0922000	PF3D7_0922000		1	1	1		111	7
PF3D7_0922100	PF3D7_0922100	PF3D7_0922100		1	1	1		111	7
PF3D7_0922200	PF3D7_0922200	PF3D7_0922200		1	1	1		111	7
PF3D7_0922500	PF3D7_0922500	PF3D7_0922500		1	1	1		111	7
PF3D7_0922600	PF3D7_0922600	PF3D7_0922600		1	1	1		111	7
PF3D7_0922900	PF3D7_0922900	PF3D7_0922900		1	1	1		111	7
PF3D7_0923000	PF3D7_0923000	PF3D7_0923000		1	1	1		111	7
PF3D7_0923200	PF3D7_0923200	PF3D7_0923200		1	1	1		111	7
PF3D7_0923500	PF3D7_0923500	PF3D7_0923500		1	1	1		111	7
PF3D7_0923700	PF3D7_0923700	PF3D7_0923700		1	1	1		111	7
PF3D7_0923800	PF3D7_0923800	PF3D7_0923800		1	1	1		111	7
PF3D7_0923900	PF3D7_0923900	PF3D7_0923900		1	1	1		111	7
PF3D7_0924000	PF3D7_0924000	PF3D7_0924000		1	1	1		111	7
PF3D7_0924300	PF3D7_0924300	PF3D7_0924300		1	1	1		111	7
PF3D7_0924700	PF3D7_0924700	PF3D7_0924700		1	1	1		111	7
PF3D7_0925000	PF3D7_0925000	PF3D7_0925000		1	1	1		111	7
PF3D7_0925600	PF3D7_0925600	PF3D7_0925600		1	1	1		111	7
PF3D7_0925700	PF3D7_0925700	PF3D7_0925700		1	1	1		111	7
PF3D7_0925900	PF3D7_0925900	PF3D7_0925900		1	1	1		111	7
PF3D7_0926700	PF3D7_0926700	PF3D7_0926700		1	1	1		111	7
PF3D7_0927100	PF3D7_0927100	PF3D7_0927100		1	1	1		111	7
PF3D7_0927300	PF3D7_0927300	PF3D7_0927300		1	1	1		111	7
PF3D7_0927800	PF3D7_0927800	PF3D7_0927800		1	1	1		111	7
PF3D7_0927900	PF3D7_0927900	PF3D7_0927900		1	1	1		111	7
PF3D7_0928000	PF3D7_0928000	PF3D7_0928000		1	1	1		111	7
PF3D7_0928100	PF3D7_0928100	PF3D7_0928100		1	1	1		111	7
PF3D7_0928900	PF3D7_0928900	PF3D7_0928900		1	1	1		111	7
PF3D7_0929200	PF3D7_0929200	PF3D7_0929200		1	1	1		111	7
PF3D7_0929400	PF3D7_0929400	PF3D7_0929400		1	1	1		111	7
PF3D7_0930200	PF3D7_0930200	PF3D7_0930200		1	1	1		111	7
PF3D7_0930500	PF3D7_0930500	PF3D7_0930500		1	1	1		111	7
PF3D7_0931200	PF3D7_0931200	PF3D7_0931200		1	1	1		111	7
PF3D7_0931400	PF3D7_0931400	PF3D7_0931400		1	1	1		111	7
PF3D7_0931600	PF3D7_0931600	PF3D7_0931600		1	1	1		111	7
PF3D7_0931800	PF3D7_0931800	PF3D7_0931800		1	1	1		111	7
PF3D7_0931900	PF3D7_0931900	PF3D7_0931900		1	1	1		111	7
PF3D7_0932200	PF3D7_0932200	PF3D7_0932200		1	1	1		111	7
PF3D7_0932300	PF3D7_0932300	PF3D7_0932300		1	1	1		111	7
PF3D7_0932800	PF3D7_0932800	PF3D7_0932800		1	1	1		111	7
PF3D7_0932900	PF3D7_0932900	PF3D7_0932900		1	1	1		111	7
PF3D7_0933200	PF3D7_0933200	PF3D7_0933200		1	1	1		111	7
PF3D7_0933300	PF3D7_0933300	PF3D7_0933300		1	1	1		111	7
PF3D7_0933600	PF3D7_0933600	PF3D7_0933600		1	1	1		111	7
PF3D7_0934300	PF3D7_0934300	PF3D7_0934300		1	1	1		111	7
PF3D7_0934500	PF3D7_0934500	PF3D7_0934500		1	1	1		111	7
PF3D7_0934700	PF3D7_0934700	PF3D7_0934700		1	1	1		111	7
PF3D7_0934800	PF3D7_0934800	PF3D7_0934800		1	1	1		111	7
PF3D7_0935000	PF3D7_0935000	PF3D7_0935000		1	1	1		111	7
PF3D7_0935200	PF3D7_0935200	PF3D7_0935200		1	1	1		111	7
PF3D7_0935500	PF3D7_0935500	PF3D7_0935500		1	1	1		111	7
PF3D7_0935900	PF3D7_0935900	PF3D7_0935900		1	1	1		111	7
PF3D7_0936000	PF3D7_0936000	PF3D7_0936000		1	1	1		111	7
PF3D7_0936600	PF3D7_0936600	PF3D7_0936600		1	1	1		111	7
PF3D7_0936800	PF3D7_0936800	PF3D7_0936800		1	1	1		111	7
PF3D7_1002400	PF3D7_1002400	PF3D7_1002400		1	1	1		111	7
PF3D7_1002900	PF3D7_1002900	PF3D7_1002900		1	1	1		111	7
PF3D7_1003300	PF3D7_1003300	PF3D7_1003300		1	1	1		111	7
PF3D7_1003500	PF3D7_1003500	PF3D7_1003500		1	1	1		111	7
PF3D7_1003700	PF3D7_1003700	PF3D7_1003700		1	1	1		111	7
PF3D7_1003800	PF3D7_1003800	PF3D7_1003800		1	1	1		111	7
PF3D7_1004000	PF3D7_1004000	PF3D7_1004000		1	1	1		111	7
PF3D7_1004400	PF3D7_1004400	PF3D7_1004400		1	1	1		111	7
PF3D7_1004500	PF3D7_1004500	PF3D7_1004500		1	1	1		111	7
PF3D7_1005500	PF3D7_1005500	PF3D7_1005500		1	1	1		111	7
PF3D7_1006100	PF3D7_1006100	PF3D7_1006100		1	1	1		111	7
PF3D7_1006200	PF3D7_1006200	PF3D7_1006200		1	1	1		111	7
PF3D7_1006600	PF3D7_1006600	PF3D7_1006600		1	1	1		111	7
PF3D7_1006700	PF3D7_1006700	PF3D7_1006700		1	1	1		111	7
PF3D7_1006800	PF3D7_1006800	PF3D7_1006800		1	1	1		111	7
PF3D7_1007000	PF3D7_1007000	PF3D7_1007000		1	1	1		111	7
PF3D7_1007200	PF3D7_1007200	PF3D7_1007200		1	1	1		111	7
PF3D7_1007700	PF3D7_1007700	PF3D7_1007700		1	1	1		111	7
PF3D7_1007800	PF3D7_1007800	PF3D7_1007800		1	1	1		111	7
PF3D7_1007900	PF3D7_1007900	PF3D7_1007900		1	1	1		111	7
PF3D7_1008400	PF3D7_1008400	PF3D7_1008400		1	1	1		111	7
PF3D7_1008700	PF3D7_1008700	PF3D7_1008700		1	1	1		111	7
PF3D7_1008800	PF3D7_1008800	PF3D7_1008800		1	1	1		111	7
PF3D7_1008900	PF3D7_1008900	PF3D7_1008900		1	1	1		111	7
PF3D7_1009200	PF3D7_1009200	PF3D7_1009200		1	1	1		111	7
PF3D7_1010100	PF3D7_1010100	PF3D7_1010100		1	1	1		111	7
PF3D7_1010400	PF3D7_1010400	PF3D7_1010400		1	1	1		111	7
PF3D7_1010500	PF3D7_1010500	PF3D7_1010500		1	1	1		111	7
PF3D7_1010600	PF3D7_1010600	PF3D7_1010600		1	1	1		111	7
PF3D7_1010700	PF3D7_1010700	PF3D7_1010700		1	1	1		111	7
PF3D7_1011000	PF3D7_1011000	PF3D7_1011000		1	1	1		111	7
PF3D7_1011400	PF3D7_1011400	PF3D7_1011400		1	1	1		111	7
PF3D7_1011500	PF3D7_1011500	PF3D7_1011500		1	1	1		111	7
PF3D7_1011700	PF3D7_1011700	PF3D7_1011700		1	1	1		111	7
PF3D7_1011800	PF3D7_1011800	PF3D7_1011800		1	1	1		111	7
PF3D7_1012300	PF3D7_1012300	PF3D7_1012300		1	1	1		111	7
PF3D7_1012400	PF3D7_1012400	PF3D7_1012400		1	1	1		111	7
PF3D7_1012500	PF3D7_1012500	PF3D7_1012500		1	1	1		111	7
PF3D7_1012600	PF3D7_1012600	PF3D7_1012600		1	1	1		111	7
PF3D7_1012700	PF3D7_1012700	PF3D7_1012700		1	1	1		111	7
PF3D7_1012900	PF3D7_1012900	PF3D7_1012900		1	1	1		111	7
PF3D7_1013300	PF3D7_1013300	PF3D7_1013300		1	1	1		111	7
PF3D7_1014000	PF3D7_1014000	PF3D7_1014000		1	1	1		111	7
PF3D7_1014300	PF3D7_1014300	PF3D7_1014300		1	1	1		111	7
PF3D7_1014700	PF3D7_1014700	PF3D7_1014700		1	1	1		111	7
PF3D7_1015000	PF3D7_1015000	PF3D7_1015000		1	1	1		111	7
PF3D7_1015200	PF3D7_1015200	PF3D7_1015200		1	1	1		111	7
PF3D7_1015300	PF3D7_1015300	PF3D7_1015300		1	1	1		111	7
PF3D7_1015600	PF3D7_1015600	PF3D7_1015600		1	1	1		111	7
PF3D7_1015800	PF3D7_1015800	PF3D7_1015800		1	1	1		111	7
PF3D7_1015900	PF3D7_1015900	PF3D7_1015900		1	1	1		111	7
PF3D7_1016100	PF3D7_1016100	PF3D7_1016100		1	1	1		111	7
PF3D7_1016300	PF3D7_1016300	PF3D7_1016300		1	1	1		111	7
PF3D7_1016900	PF3D7_1016900	PF3D7_1016900		1	1	1		111	7
PF3D7_1017000	PF3D7_1017000	PF3D7_1017000		1	1	1		111	7
PF3D7_1017400	PF3D7_1017400	PF3D7_1017400		1	1	1		111	7
PF3D7_1017900	PF3D7_1017900	PF3D7_1017900		1	1	1		111	7
PF3D7_1018100	PF3D7_1018100	PF3D7_1018100		1	1	1		111	7
PF3D7_1019400	PF3D7_1019400	PF3D7_1019400		1	1	1		111	7
PF3D7_1019900	PF3D7_1019900	PF3D7_1019900		1	1	1		111	7
PF3D7_1020100	PF3D7_1020100	PF3D7_1020100		1	1	1		111	7
PF3D7_1020300	PF3D7_1020300	PF3D7_1020300		1	1	1		111	7
PF3D7_1020600	PF3D7_1020600	PF3D7_1020600		1	1	1		111	7
PF3D7_1020900	PF3D7_1020900	PF3D7_1020900		1	1	1		111	7
PF3D7_1021100	PF3D7_1021100	PF3D7_1021100		1	1	1		111	7
PF3D7_1021200	PF3D7_1021200	PF3D7_1021200		1	1	1		111	7
PF3D7_1021400	PF3D7_1021400	PF3D7_1021400		1	1	1		111	7
PF3D7_1021500	PF3D7_1021500	PF3D7_1021500		1	1	1		111	7
PF3D7_1021600	PF3D7_1021600	PF3D7_1021600		1	1	1		111	7
PF3D7_1021700	PF3D7_1021700	PF3D7_1021700		1	1	1		111	7
PF3D7_1021900	PF3D7_1021900	PF3D7_1021900		1	1	1		111	7
PF3D7_1022400	PF3D7_1022400	PF3D7_1022400		1	1	1		111	7
PF3D7_1022500	PF3D7_1022500	PF3D7_1022500		1	1	1		111	7
PF3D7_1022700	PF3D7_1022700	PF3D7_1022700		1	1	1		111	7
PF3D7_1023100	PF3D7_1023100	PF3D7_1023100		1	1	1		111	7
PF3D7_1023200	PF3D7_1023200	PF3D7_1023200		1	1	1		111	7
PF3D7_1023600	PF3D7_1023600	PF3D7_1023600		1	1	1		111	7
PF3D7_1023700	PF3D7_1023700	PF3D7_1023700		1	1	1		111	7
PF3D7_1023900	PF3D7_1023900	PF3D7_1023900		1	1	1		111	7
PF3D7_1024300	PF3D7_1024300	PF3D7_1024300		1	1	1		111	7
PF3D7_1024400	PF3D7_1024400	PF3D7_1024400		1	1	1		111	7
PF3D7_1024500	PF3D7_1024500	PF3D7_1024500		1	1	1		111	7
PF3D7_1024800	PF3D7_1024800	PF3D7_1024800		1	1	1		111	7
PF3D7_1025100	PF3D7_1025100	PF3D7_1025100		1	1	1		111	7
PF3D7_1025300	PF3D7_1025300	PF3D7_1025300		1	1	1		111	7
PF3D7_1025500	PF3D7_1025500	PF3D7_1025500		1	1	1		111	7
PF3D7_1025800	PF3D7_1025800	PF3D7_1025800		1	1	1		111	7
PF3D7_1026800	PF3D7_1026800	PF3D7_1026800		1	1	1		111	7
PF3D7_1026900	PF3D7_1026900	PF3D7_1026900		1	1	1		111	7
PF3D7_1027300	PF3D7_1027300	PF3D7_1027300		1	1	1		111	7
PF3D7_1027400	PF3D7_1027400	PF3D7_1027400		1	1	1		111	7
PF3D7_1027800	PF3D7_1027800	PF3D7_1027800		1	1	1		111	7
PF3D7_1028600	PF3D7_1028600	PF3D7_1028600		1	1	1		111	7
PF3D7_1028700	PF3D7_1028700	PF3D7_1028700		1	1	1		111	7
PF3D7_1029400	PF3D7_1029400	PF3D7_1029400		1	1	1		111	7
PF3D7_1029500	PF3D7_1029500	PF3D7_1029500		1	1	1		111	7
PF3D7_1029600	PF3D7_1029600	PF3D7_1029600		1	1	1		111	7
PF3D7_1029900	PF3D7_1029900	PF3D7_1029900		1	1	1		111	7
PF3D7_1030000	PF3D7_1030000	PF3D7_1030000		1	1	1		111	7
PF3D7_1030500	PF3D7_1030500	PF3D7_1030500		1	1	1		111	7
PF3D7_1030600	PF3D7_1030600	PF3D7_1030600		1	1	1		111	7
PF3D7_1031000	PF3D7_1031000	PF3D7_1031000		1	1	1		111	7
PF3D7_1031400	PF3D7_1031400	PF3D7_1031400		1	1	1		111	7
PF3D7_1032200	PF3D7_1032200	PF3D7_1032200		1	1	1		111	7
PF3D7_1032500	PF3D7_1032500	PF3D7_1032500		1	1	1		111	7
PF3D7_1032600	PF3D7_1032600	PF3D7_1032600		1	1	1		111	7
PF3D7_1032800	PF3D7_1032800	PF3D7_1032800		1	1	1		111	7
PF3D7_1033200	PF3D7_1033200	PF3D7_1033200		1	1	1		111	7
PF3D7_1033400	PF3D7_1033400	PF3D7_1033400		1	1	1		111	7
PF3D7_1033500	PF3D7_1033500	PF3D7_1033500		1	1	1		111	7
PF3D7_1033700	PF3D7_1033700	PF3D7_1033700		1	1	1		111	7
PF3D7_1033900	PF3D7_1033900	PF3D7_1033900		1	1	1		111	7
PF3D7_1034000	PF3D7_1034000	PF3D7_1034000		1	1	1		111	7
PF3D7_1034100	PF3D7_1034100	PF3D7_1034100		1	1	1		111	7
PF3D7_1034400	PF3D7_1034400	PF3D7_1034400		1	1	1		111	7
PF3D7_1034700	PF3D7_1034700	PF3D7_1034700		1	1	1		111	7
PF3D7_1034900	PF3D7_1034900	PF3D7_1034900		1	1	1		111	7
PF3D7_1036800	PF3D7_1036800	PF3D7_1036800		1	1	1		111	7
PF3D7_1036900	PF3D7_1036900	PF3D7_1036900		1	1	1		111	7
PF3D7_1037100	PF3D7_1037100	PF3D7_1037100		1	1	1		111	7
PF3D7_1037300	PF3D7_1037300	PF3D7_1037300		1	1	1		111	7
PF3D7_1037700	PF3D7_1037700	PF3D7_1037700		1	1	1		111	7
PF3D7_1038000	PF3D7_1038000	PF3D7_1038000		1	1	1		111	7
PF3D7_1038100	PF3D7_1038100	PF3D7_1038100		1	1	1		111	7
PF3D7_1038300	PF3D7_1038300	PF3D7_1038300		1	1	1		111	7
PF3D7_1038400	PF3D7_1038400	PF3D7_1038400		1	1	1		111	7
PF3D7_1038900	PF3D7_1038900	PF3D7_1038900		1	1	1		111	7
PF3D7_1102500	PF3D7_1102500	PF3D7_1102500		1	1	1		111	7
PF3D7_1102600	PF3D7_1102600	PF3D7_1102600		1	1	1		111	7
PF3D7_1103100	PF3D7_1103100	PF3D7_1103100		1	1	1		111	7
PF3D7_1103600	PF3D7_1103600	PF3D7_1103600		1	1	1		111	7
PF3D7_1103700	PF3D7_1103700	PF3D7_1103700		1	1	1		111	7
PF3D7_1103800	PF3D7_1103800	PF3D7_1103800		1	1	1		111	7
PF3D7_1104000	PF3D7_1104000	PF3D7_1104000		1	1	1		111	7
PF3D7_1104100	PF3D7_1104100	PF3D7_1104100		1	1	1		111	7
PF3D7_1104200	PF3D7_1104200	PF3D7_1104200		1	1	1		111	7
PF3D7_1104400	PF3D7_1104400	PF3D7_1104400		1	1	1		111	7
PF3D7_1104500	PF3D7_1104500	PF3D7_1104500		1	1	1		111	7
PF3D7_1104600	PF3D7_1104600	PF3D7_1104600		1	1	1		111	7
PF3D7_1104700	PF3D7_1104700	PF3D7_1104700		1	1	1		111	7
PF3D7_1105000	PF3D7_1105000	PF3D7_1105000		1	1	1		111	7
PF3D7_1105100	PF3D7_1105100	PF3D7_1105100		1	1	1		111	7
PF3D7_1105400	PF3D7_1105400	PF3D7_1105400		1	1	1		111	7
PF3D7_1105700	PF3D7_1105700	PF3D7_1105700		1	1	1		111	7
PF3D7_1105800	PF3D7_1105800	PF3D7_1105800		1	1	1		111	7
PF3D7_1106000	PF3D7_1106000	PF3D7_1106000		1	1	1		111	7
PF3D7_1106700	PF3D7_1106700	PF3D7_1106700		1	1	1		111	7
PF3D7_1106900	PF3D7_1106900	PF3D7_1106900		1	1	1		111	7
PF3D7_1107100	PF3D7_1107100	PF3D7_1107100		1	1	1		111	7
PF3D7_1107200	PF3D7_1107200	PF3D7_1107200		1	1	1		111	7
PF3D7_1107300	PF3D7_1107300	PF3D7_1107300		1	1	1		111	7
PF3D7_1107400	PF3D7_1107400	PF3D7_1107400		1	1	1		111	7
PF3D7_1107600	PF3D7_1107600	PF3D7_1107600		1	1	1		111	7
PF3D7_1107900	PF3D7_1107900	PF3D7_1107900		1	1	1		111	7
PF3D7_1108100	PF3D7_1108100	PF3D7_1108100		1	1	1		111	7
PF3D7_1108200	PF3D7_1108200	PF3D7_1108200		1	1	1		111	7
PF3D7_1108400	PF3D7_1108400	PF3D7_1108400		1	1	1		111	7
PF3D7_1108500	PF3D7_1108500	PF3D7_1108500		1	1	1		111	7
PF3D7_1108600	PF3D7_1108600	PF3D7_1108600		1	1	1		111	7
PF3D7_1108700	PF3D7_1108700	PF3D7_1108700		1	1	1		111	7
PF3D7_1108800	PF3D7_1108800	PF3D7_1108800		1	1	1		111	7
PF3D7_1110200	PF3D7_1110200	PF3D7_1110200		1	1	1		111	7
PF3D7_1110400	PF3D7_1110400	PF3D7_1110400		1	1	1		111	7
PF3D7_1110500	PF3D7_1110500	PF3D7_1110500		1	1	1		111	7
PF3D7_1110700	PF3D7_1110700	PF3D7_1110700		1	1	1		111	7
PF3D7_1111100	PF3D7_1111100	PF3D7_1111100		1	1	1		111	7
PF3D7_1111300	PF3D7_1111300	PF3D7_1111300		1	1	1		111	7
PF3D7_1111500	PF3D7_1111500	PF3D7_1111500		1	1	1		111	7
PF3D7_1111600	PF3D7_1111600	PF3D7_1111600		1	1	1		111	7
PF3D7_1111900	PF3D7_1111900	PF3D7_1111900		1	1	1		111	7
PF3D7_1112200	PF3D7_1112200	PF3D7_1112200		1	1	1		111	7
PF3D7_1112400	PF3D7_1112400	PF3D7_1112400		1	1	1		111	7
PF3D7_1112500	PF3D7_1112500	PF3D7_1112500		1	1	1		111	7
PF3D7_1112600	PF3D7_1112600	PF3D7_1112600		1	1	1		111	7
PF3D7_1112900	PF3D7_1112900	PF3D7_1112900		1	1	1		111	7
PF3D7_1113100	PF3D7_1113100	PF3D7_1113100		1	1	1		111	7
PF3D7_1113300	PF3D7_1113300	PF3D7_1113300		1	1	1		111	7
PF3D7_1113400	PF3D7_1113400	PF3D7_1113400		1	1	1		111	7
PF3D7_1113700	PF3D7_1113700	PF3D7_1113700		1	1	1		111	7
PF3D7_1113800	PF3D7_1113800	PF3D7_1113800		1	1	1		111	7
PF3D7_1113900	PF3D7_1113900	PF3D7_1113900		1	1	1		111	7
PF3D7_1114000	PF3D7_1114000	PF3D7_1114000		1	1	1		111	7
PF3D7_1114200	PF3D7_1114200	PF3D7_1114200		1	1	1		111	7
PF3D7_1114700	PF3D7_1114700	PF3D7_1114700		1	1	1		111	7
PF3D7_1115400	PF3D7_1115400	PF3D7_1115400		1	1	1		111	7
PF3D7_1115600	PF3D7_1115600	PF3D7_1115600		1	1	1		111	7
PF3D7_1116200	PF3D7_1116200	PF3D7_1116200		1	1	1		111	7
PF3D7_1116300	PF3D7_1116300	PF3D7_1116300		1	1	1		111	7
PF3D7_1116400	PF3D7_1116400	PF3D7_1116400		1	1	1		111	7
PF3D7_1116500	PF3D7_1116500	PF3D7_1116500		1	1	1		111	7
PF3D7_1116600	PF3D7_1116600	PF3D7_1116600		1	1	1		111	7
PF3D7_1116700	PF3D7_1116700	PF3D7_1116700		1	1	1		111	7
PF3D7_1116800	PF3D7_1116800	PF3D7_1116800		1	1	1		111	7
PF3D7_1116900	PF3D7_1116900	PF3D7_1116900		1	1	1		111	7
PF3D7_1117100	PF3D7_1117100	PF3D7_1117100		1	1	1		111	7
PF3D7_1117300	PF3D7_1117300	PF3D7_1117300		1	1	1		111	7
PF3D7_1117700	PF3D7_1117700	PF3D7_1117700		1	1	1		111	7
PF3D7_1117800	PF3D7_1117800	PF3D7_1117800		1	1	1		111	7
PF3D7_1118000	PF3D7_1118000	PF3D7_1118000		1	1	1		111	7
PF3D7_1118100	PF3D7_1118100	PF3D7_1118100		1	1	1		111	7
PF3D7_1118200	PF3D7_1118200	PF3D7_1118200		1	1	1		111	7
PF3D7_1118300	PF3D7_1118300	PF3D7_1118300		1	1	1		111	7
PF3D7_1118400	PF3D7_1118400	PF3D7_1118400		1	1	1		111	7
PF3D7_1118500	PF3D7_1118500	PF3D7_1118500		1	1	1		111	7
PF3D7_1118900	PF3D7_1118900	PF3D7_1118900		1	1	1		111	7
PF3D7_1119000	PF3D7_1119000	PF3D7_1119000		1	1	1		111	7
PF3D7_1119300	PF3D7_1119300	PF3D7_1119300		1	1	1		111	7
PF3D7_1119500	PF3D7_1119500	PF3D7_1119500		1	1	1		111	7
PF3D7_1119800	PF3D7_1119800	PF3D7_1119800		1	1	1		111	7
PF3D7_1120000	PF3D7_1120000	PF3D7_1120000		1	1	1		111	7
PF3D7_1120100	PF3D7_1120100	PF3D7_1120100		1	1	1		111	7
PF3D7_1120500	PF3D7_1120500	PF3D7_1120500		1	1	1		111	7
PF3D7_1120600	PF3D7_1120600	PF3D7_1120600		1	1	1		111	7
PF3D7_1121100	PF3D7_1121100	PF3D7_1121100		1	1	1		111	7
PF3D7_1121200	PF3D7_1121200	PF3D7_1121200		1	1	1		111	7
PF3D7_1121400	PF3D7_1121400	PF3D7_1121400		1	1	1		111	7
PF3D7_1121600	PF3D7_1121600	PF3D7_1121600		1	1	1		111	7
PF3D7_1121700	PF3D7_1121700	PF3D7_1121700		1	1	1		111	7
PF3D7_1121800	PF3D7_1121800	PF3D7_1121800		1	1	1		111	7
PF3D7_1121900	PF3D7_1121900	PF3D7_1121900		1	1	1		111	7
PF3D7_1122100	PF3D7_1122100	PF3D7_1122100		1	1	1		111	7
PF3D7_1122400	PF3D7_1122400	PF3D7_1122400		1	1	1		111	7
PF3D7_1122600	PF3D7_1122600	PF3D7_1122600		1	1	1		111	7
PF3D7_1122900	PF3D7_1122900	PF3D7_1122900		1	1	1		111	7
PF3D7_1123100	PF3D7_1123100	PF3D7_1123100		1	1	1		111	7
PF3D7_1123400	PF3D7_1123400	PF3D7_1123400		1	1	1		111	7
PF3D7_1123500	PF3D7_1123500	PF3D7_1123500		1	1	1		111	7
PF3D7_1123900	PF3D7_1123900	PF3D7_1123900		1	1	1		111	7
PF3D7_1124000	PF3D7_1124000	PF3D7_1124000		1	1	1		111	7
PF3D7_1124200	PF3D7_1124200	PF3D7_1124200		1	1	1		111	7
PF3D7_1124400	PF3D7_1124400	PF3D7_1124400		1	1	1		111	7
PF3D7_1124600	PF3D7_1124600	PF3D7_1124600		1	1	1		111	7
PF3D7_1124700	PF3D7_1124700	PF3D7_1124700		1	1	1		111	7
PF3D7_1124900	PF3D7_1124900	PF3D7_1124900		1	1	1		111	7
PF3D7_1125100	PF3D7_1125100	PF3D7_1125100		1	1	1		111	7
PF3D7_1125200	PF3D7_1125200	PF3D7_1125200		1	1	1		111	7
PF3D7_1125400	PF3D7_1125400	PF3D7_1125400		1	1	1		111	7
PF3D7_1125500	PF3D7_1125500	PF3D7_1125500		1	1	1		111	7
PF3D7_1126000	PF3D7_1126000	PF3D7_1126000		1	1	1		111	7
PF3D7_1126200	PF3D7_1126200	PF3D7_1126200		1	1	1		111	7
PF3D7_1126600	PF3D7_1126600	PF3D7_1126600		1	1	1		111	7
PF3D7_1126800	PF3D7_1126800	PF3D7_1126800		1	1	1		111	7
PF3D7_1126900	PF3D7_1126900	PF3D7_1126900		1	1	1		111	7
PF3D7_1127100	PF3D7_1127100	PF3D7_1127100		1	1	1		111	7
PF3D7_1127500	PF3D7_1127500	PF3D7_1127500		1	1	1		111	7
PF3D7_1127600	PF3D7_1127600	PF3D7_1127600		1	1	1		111	7
PF3D7_1128100	PF3D7_1128100	PF3D7_1128100		1	1	1		111	7
PF3D7_1128200	PF3D7_1128200	PF3D7_1128200		1	1	1		111	7
PF3D7_1128300	PF3D7_1128300	PF3D7_1128300		1	1	1		111	7
PF3D7_1128400	PF3D7_1128400	PF3D7_1128400		1	1	1		111	7
PF3D7_1128600	PF3D7_1128600	PF3D7_1128600		1	1	1		111	7
PF3D7_1128700	PF3D7_1128700	PF3D7_1128700		1	1	1		111	7
PF3D7_1129000	PF3D7_1129000	PF3D7_1129000		1	1	1		111	7
PF3D7_1129100	PF3D7_1129100	PF3D7_1129100		1	1	1		111	7
PF3D7_1129200	PF3D7_1129200	PF3D7_1129200		1	1	1		111	7
PF3D7_1129400	PF3D7_1129400	PF3D7_1129400		1	1	1		111	7
PF3D7_1129900	PF3D7_1129900	PF3D7_1129900		1	1	1		111	7
PF3D7_1130100	PF3D7_1130100	PF3D7_1130100		1	1	1		111	7
PF3D7_1130200	PF3D7_1130200	PF3D7_1130200		1	1	1		111	7
PF3D7_1130400	PF3D7_1130400	PF3D7_1130400		1	1	1		111	7
PF3D7_1130700	PF3D7_1130700	PF3D7_1130700		1	1	1		111	7
PF3D7_1130800	PF3D7_1130800	PF3D7_1130800		1	1	1		111	7
PF3D7_1131200	PF3D7_1131200	PF3D7_1131200		1	1	1		111	7
PF3D7_1132000	PF3D7_1132000	PF3D7_1132000		1	1	1		111	7
PF3D7_1132200	PF3D7_1132200	PF3D7_1132200		1	1	1		111	7
PF3D7_1132300	PF3D7_1132300	PF3D7_1132300		1	1	1		111	7
PF3D7_1132800	PF3D7_1132800	PF3D7_1132800		1	1	1		111	7
PF3D7_1134000	PF3D7_1134000	PF3D7_1134000		1	1	1		111	7
PF3D7_1134100	PF3D7_1134100	PF3D7_1134100		1	1	1		111	7
PF3D7_1134800	PF3D7_1134800	PF3D7_1134800		1	1	1		111	7
PF3D7_1135400	PF3D7_1135400	PF3D7_1135400		1	1	1		111	7
PF3D7_1135600	PF3D7_1135600	PF3D7_1135600		1	1	1		111	7
PF3D7_1135900	PF3D7_1135900	PF3D7_1135900		1	1	1		111	7
PF3D7_1136300	PF3D7_1136300	PF3D7_1136300		1	1	1		111	7
PF3D7_1136400	PF3D7_1136400	PF3D7_1136400		1	1	1		111	7
PF3D7_1136500	PF3D7_1136500	PF3D7_1136500		1	1	1		111	7
PF3D7_1136800	PF3D7_1136800	PF3D7_1136800		1	1	1		111	7
PF3D7_1136900	PF3D7_1136900	PF3D7_1136900		1	1	1		111	7
PF3D7_1137300	PF3D7_1137300	PF3D7_1137300		1	1	1		111	7
PF3D7_1137400	PF3D7_1137400	PF3D7_1137400		1	1	1		111	7
PF3D7_1137700	PF3D7_1137700	PF3D7_1137700		1	1	1		111	7
PF3D7_1137900	PF3D7_1137900	PF3D7_1137900		1	1	1		111	7
PF3D7_1138500	PF3D7_1138500	PF3D7_1138500		1	1	1		111	7
PF3D7_1138600	PF3D7_1138600	PF3D7_1138600		1	1	1		111	7
PF3D7_1139500	PF3D7_1139500	PF3D7_1139500		1	1	1		111	7
PF3D7_1139900	PF3D7_1139900	PF3D7_1139900		1	1	1		111	7
PF3D7_1140100	PF3D7_1140100	PF3D7_1140100		1	1	1		111	7
PF3D7_1140200	PF3D7_1140200	PF3D7_1140200		1	1	1		111	7
PF3D7_1140500	PF3D7_1140500	PF3D7_1140500		1	1	1		111	7
PF3D7_1141200	PF3D7_1141200	PF3D7_1141200		1	1	1		111	7
PF3D7_1141600	PF3D7_1141600	PF3D7_1141600		1	1	1		111	7
PF3D7_1142100	PF3D7_1142100	PF3D7_1142100		1	1	1		111	7
PF3D7_1142500	PF3D7_1142500	PF3D7_1142500		1	1	1		111	7
PF3D7_1142600	PF3D7_1142600	PF3D7_1142600		1	1	1		111	7
PF3D7_1142700	PF3D7_1142700	PF3D7_1142700		1	1	1		111	7
PF3D7_1142800	PF3D7_1142800	PF3D7_1142800		1	1	1		111	7
PF3D7_1143000	PF3D7_1143000	PF3D7_1143000		1	1	1		111	7
PF3D7_1143300	PF3D7_1143300	PF3D7_1143300		1	1	1		111	7
PF3D7_1143400	PF3D7_1143400	PF3D7_1143400		1	1	1		111	7
PF3D7_1143700	PF3D7_1143700	PF3D7_1143700		1	1	1		111	7
PF3D7_1144000	PF3D7_1144000	PF3D7_1144000		1	1	1		111	7
PF3D7_1144200	PF3D7_1144200	PF3D7_1144200		1	1	1		111	7
PF3D7_1144500	PF3D7_1144500	PF3D7_1144500		1	1	1		111	7
PF3D7_1144600	PF3D7_1144600	PF3D7_1144600		1	1	1		111	7
PF3D7_1144900	PF3D7_1144900	PF3D7_1144900		1	1	1		111	7
PF3D7_1145100	PF3D7_1145100	PF3D7_1145100		1	1	1		111	7
PF3D7_1145400	PF3D7_1145400	PF3D7_1145400		1	1	1		111	7
PF3D7_1146000	PF3D7_1146000	PF3D7_1146000		1	1	1		111	7
PF3D7_1146500	PF3D7_1146500	PF3D7_1146500		1	1	1		111	7
PF3D7_1146700	PF3D7_1146700	PF3D7_1146700		1	1	1		111	7
PF3D7_1146800	PF3D7_1146800	PF3D7_1146800		1	1	1		111	7
PF3D7_1147300	PF3D7_1147300	PF3D7_1147300		1	1	1		111	7
PF3D7_1147700	PF3D7_1147700	PF3D7_1147700		1	1	1		111	7
PF3D7_1147900	PF3D7_1147900	PF3D7_1147900		1	1	1		111	7
PF3D7_1148000	PF3D7_1148000	PF3D7_1148000		1	1	1		111	7
PF3D7_1148700	PF3D7_1148700	PF3D7_1148700		1	1	1		111	7
PF3D7_1149100	PF3D7_1149100	PF3D7_1149100		1	1	1		111	7
PF3D7_1201500	PF3D7_1201500	PF3D7_1201500		1	1	1		111	7
PF3D7_1202100	PF3D7_1202100	PF3D7_1202100		1	1	1		111	7
PF3D7_1202200	PF3D7_1202200	PF3D7_1202200		1	1	1		111	7
PF3D7_1202300	PF3D7_1202300	PF3D7_1202300		1	1	1		111	7
PF3D7_1202600	PF3D7_1202600	PF3D7_1202600		1	1	1		111	7
PF3D7_1203000	PF3D7_1203000	PF3D7_1203000		1	1	1		111	7
PF3D7_1203200	PF3D7_1203200	PF3D7_1203200		1	1	1		111	7
PF3D7_1203300	PF3D7_1203300	PF3D7_1203300		1	1	1		111	7
PF3D7_1203400	PF3D7_1203400	PF3D7_1203400		1	1	1		111	7
PF3D7_1203500	PF3D7_1203500	PF3D7_1203500		1	1	1		111	7
PF3D7_1203700	PF3D7_1203700	PF3D7_1203700		1	1	1		111	7
PF3D7_1203900	PF3D7_1203900	PF3D7_1203900		1	1	1		111	7
PF3D7_1204000	PF3D7_1204000	PF3D7_1204000		1	1	1		111	7
PF3D7_1204300	PF3D7_1204300	PF3D7_1204300		1	1	1		111	7
PF3D7_1205300	PF3D7_1205300	PF3D7_1205300		1	1	1		111	7
PF3D7_1205500	PF3D7_1205500	PF3D7_1205500		1	1	1		111	7
PF3D7_1205600	PF3D7_1205600	PF3D7_1205600		1	1	1		111	7
PF3D7_1205700	PF3D7_1205700	PF3D7_1205700		1	1	1		111	7
PF3D7_1205900	PF3D7_1205900	PF3D7_1205900		1	1	1		111	7
PF3D7_1206100	PF3D7_1206100	PF3D7_1206100		1	1	1		111	7
PF3D7_1206200	PF3D7_1206200	PF3D7_1206200		1	1	1		111	7
PF3D7_1206400	PF3D7_1206400	PF3D7_1206400		1	1	1		111	7
PF3D7_1206700	PF3D7_1206700	PF3D7_1206700		1	1	1		111	7
PF3D7_1206800	PF3D7_1206800	PF3D7_1206800		1	1	1		111	7
PF3D7_1206900	PF3D7_1206900	PF3D7_1206900		1	1	1		111	7
PF3D7_1207800	PF3D7_1207800	PF3D7_1207800		1	1	1		111	7
PF3D7_1208600	PF3D7_1208600	PF3D7_1208600		1	1	1		111	7
PF3D7_1208900	PF3D7_1208900	PF3D7_1208900		1	1	1		111	7
PF3D7_1209200	PF3D7_1209200	PF3D7_1209200		1	1	1		111	7
PF3D7_1209500	PF3D7_1209500	PF3D7_1209500		1	1	1		111	7
PF3D7_1209700	PF3D7_1209700	PF3D7_1209700		1	1	1		111	7
PF3D7_1209900	PF3D7_1209900	PF3D7_1209900		1	1	1		111	7
PF3D7_1210100	PF3D7_1210100	PF3D7_1210100		1	1	1		111	7
PF3D7_1210300	PF3D7_1210300	PF3D7_1210300		1	1	1		111	7
PF3D7_1210600	PF3D7_1210600	PF3D7_1210600		1	1	1		111	7
PF3D7_1211400	PF3D7_1211400	PF3D7_1211400		1	1	1		111	7
PF3D7_1211700	PF3D7_1211700	PF3D7_1211700		1	1	1		111	7
PF3D7_1211800	PF3D7_1211800	PF3D7_1211800		1	1	1		111	7
PF3D7_1211900	PF3D7_1211900	PF3D7_1211900		1	1	1		111	7
PF3D7_1212000	PF3D7_1212000	PF3D7_1212000		1	1	1		111	7
PF3D7_1212300	PF3D7_1212300	PF3D7_1212300		1	1	1		111	7
PF3D7_1212400	PF3D7_1212400	PF3D7_1212400		1	1	1		111	7
PF3D7_1212500	PF3D7_1212500	PF3D7_1212500		1	1	1		111	7
PF3D7_1212700	PF3D7_1212700	PF3D7_1212700		1	1	1		111	7
PF3D7_1212800	PF3D7_1212800	PF3D7_1212800		1	1	1		111	7
PF3D7_1213200	PF3D7_1213200	PF3D7_1213200		1	1	1		111	7
PF3D7_1213600	PF3D7_1213600	PF3D7_1213600		1	1	1		111	7
PF3D7_1213700	PF3D7_1213700	PF3D7_1213700		1	1	1		111	7
PF3D7_1213800	PF3D7_1213800	PF3D7_1213800		1	1	1		111	7
PF3D7_1213900	PF3D7_1213900	PF3D7_1213900		1	1	1		111	7
PF3D7_1214700	PF3D7_1214700	PF3D7_1214700		1	1	1		111	7
PF3D7_1215000	PF3D7_1215000	PF3D7_1215000		1	1	1		111	7
PF3D7_1215100	PF3D7_1215100	PF3D7_1215100		1	1	1		111	7
PF3D7_1215300	PF3D7_1215300	PF3D7_1215300		1	1	1		111	7
PF3D7_1215800	PF3D7_1215800	PF3D7_1215800		1	1	1		111	7
PF3D7_1215900	PF3D7_1215900	PF3D7_1215900		1	1	1		111	7
PF3D7_1216200	PF3D7_1216200	PF3D7_1216200		1	1	1		111	7
PF3D7_1216300	PF3D7_1216300	PF3D7_1216300		1	1	1		111	7
PF3D7_1216500	PF3D7_1216500	PF3D7_1216500		1	1	1		111	7
PF3D7_1216700	PF3D7_1216700	PF3D7_1216700		1	1	1		111	7
PF3D7_1216900	PF3D7_1216900	PF3D7_1216900		1	1	1		111	7
PF3D7_1217900	PF3D7_1217900	PF3D7_1217900		1	1	1		111	7
PF3D7_1218500	PF3D7_1218500	PF3D7_1218500		1	1	1		111	7
PF3D7_1218600	PF3D7_1218600	PF3D7_1218600		1	1	1		111	7
PF3D7_1218800	PF3D7_1218800	PF3D7_1218800		1	1	1		111	7
PF3D7_1218900	PF3D7_1218900	PF3D7_1218900		1	1	1		111	7
PF3D7_1219100	PF3D7_1219100	PF3D7_1219100		1	1	1		111	7
PF3D7_1219600	PF3D7_1219600	PF3D7_1219600		1	1	1		111	7
PF3D7_1219900	PF3D7_1219900	PF3D7_1219900		1	1	1		111	7
PF3D7_1220000	PF3D7_1220000	PF3D7_1220000		1	1	1		111	7
PF3D7_1220900	PF3D7_1220900	PF3D7_1220900		1	1	1		111	7
PF3D7_1222100	PF3D7_1222100	PF3D7_1222100		1	1	1		111	7
PF3D7_1222300	PF3D7_1222300	PF3D7_1222300		1	1	1		111	7
PF3D7_1222700	PF3D7_1222700	PF3D7_1222700		1	1	1		111	7
PF3D7_1223100	PF3D7_1223100	PF3D7_1223100		1	1	1		111	7
PF3D7_1223400	PF3D7_1223400	PF3D7_1223400		1	1	1		111	7
PF3D7_1223700	PF3D7_1223700	PF3D7_1223700		1	1	1		111	7
PF3D7_1223800	PF3D7_1223800	PF3D7_1223800		1	1	1		111	7
PF3D7_1224300	PF3D7_1224300	PF3D7_1224300		1	1	1		111	7
PF3D7_1224500	PF3D7_1224500	PF3D7_1224500		1	1	1		111	7
PF3D7_1224900	PF3D7_1224900	PF3D7_1224900		1	1	1		111	7
PF3D7_1225800	PF3D7_1225800	PF3D7_1225800		1	1	1		111	7
PF3D7_1226100	PF3D7_1226100	PF3D7_1226100		1	1	1		111	7
PF3D7_1226300	PF3D7_1226300	PF3D7_1226300		1	1	1		111	7
PF3D7_1226600	PF3D7_1226600	PF3D7_1226600		1	1	1		111	7
PF3D7_1226800	PF3D7_1226800	PF3D7_1226800		1	1	1		111	7
PF3D7_1227100	PF3D7_1227100	PF3D7_1227100		1	1	1		111	7
PF3D7_1227200	PF3D7_1227200	PF3D7_1227200		1	1	1		111	7
PF3D7_1227500	PF3D7_1227500	PF3D7_1227500		1	1	1		111	7
PF3D7_1228300	PF3D7_1228300	PF3D7_1228300		1	1	1		111	7
PF3D7_1229400	PF3D7_1229400	PF3D7_1229400		1	1	1		111	7
PF3D7_1229500	PF3D7_1229500	PF3D7_1229500		1	1	1		111	7
PF3D7_1229700	PF3D7_1229700	PF3D7_1229700		1	1	1		111	7
PF3D7_1230400	PF3D7_1230400	PF3D7_1230400		1	1	1		111	7
PF3D7_1230700	PF3D7_1230700	PF3D7_1230700		1	1	1		111	7
PF3D7_1231100	PF3D7_1231100	PF3D7_1231100		1	1	1		111	7
PF3D7_1231300	PF3D7_1231300	PF3D7_1231300		1	1	1		111	7
PF3D7_1231600	PF3D7_1231600	PF3D7_1231600		1	1	1		111	7
PF3D7_1232100	PF3D7_1232100	PF3D7_1232100		1	1	1		111	7
PF3D7_1232200	PF3D7_1232200	PF3D7_1232200		1	1	1		111	7
PF3D7_1232300	PF3D7_1232300	PF3D7_1232300		1	1	1		111	7
PF3D7_1233400	PF3D7_1233400	PF3D7_1233400		1	1	1		111	7
PF3D7_1233600	PF3D7_1233600	PF3D7_1233600		1	1	1		111	7
PF3D7_1233900	PF3D7_1233900	PF3D7_1233900		1	1	1		111	7
PF3D7_1234000	PF3D7_1234000	PF3D7_1234000		1	1	1		111	7
PF3D7_1234300	PF3D7_1234300	PF3D7_1234300		1	1	1		111	7
PF3D7_1234400	PF3D7_1234400	PF3D7_1234400		1	1	1		111	7
PF3D7_1234500	PF3D7_1234500	PF3D7_1234500		1	1	1		111	7
PF3D7_1234800	PF3D7_1234800	PF3D7_1234800		1	1	1		111	7
PF3D7_1235600	PF3D7_1235600	PF3D7_1235600		1	1	1		111	7
PF3D7_1235700	PF3D7_1235700	PF3D7_1235700		1	1	1		111	7
PF3D7_1235800	PF3D7_1235800	PF3D7_1235800		1	1	1		111	7
PF3D7_1236000	PF3D7_1236000	PF3D7_1236000		1	1	1		111	7
PF3D7_1236100	PF3D7_1236100	PF3D7_1236100		1	1	1		111	7
PF3D7_1236300	PF3D7_1236300	PF3D7_1236300		1	1	1		111	7
PF3D7_1236600	PF3D7_1236600	PF3D7_1236600		1	1	1		111	7
PF3D7_1236900	PF3D7_1236900	PF3D7_1236900		1	1	1		111	7
PF3D7_1237000	PF3D7_1237000	PF3D7_1237000		1	1	1		111	7
PF3D7_1237300	PF3D7_1237300	PF3D7_1237300		1	1	1		111	7
PF3D7_1237400	PF3D7_1237400	PF3D7_1237400		1	1	1		111	7
PF3D7_1237700	PF3D7_1237700	PF3D7_1237700		1	1	1		111	7
PF3D7_1237800	PF3D7_1237800	PF3D7_1237800		1	1	1		111	7
PF3D7_1238100	PF3D7_1238100	PF3D7_1238100		1	1	1		111	7
PF3D7_1238400	PF3D7_1238400	PF3D7_1238400		1	1	1		111	7
PF3D7_1238500	PF3D7_1238500	PF3D7_1238500		1	1	1		111	7
PF3D7_1238600	PF3D7_1238600	PF3D7_1238600		1	1	1		111	7
PF3D7_1238800	PF3D7_1238800	PF3D7_1238800		1	1	1		111	7
PF3D7_1239000	PF3D7_1239000	PF3D7_1239000		1	1	1		111	7
PF3D7_1239600	PF3D7_1239600	PF3D7_1239600		1	1	1		111	7
PF3D7_1239900	PF3D7_1239900	PF3D7_1239900		1	1	1		111	7
PF3D7_1240000	PF3D7_1240000	PF3D7_1240000		1	1	1		111	7
PF3D7_1241200	PF3D7_1241200	PF3D7_1241200		1	1	1		111	7
PF3D7_1241400	PF3D7_1241400	PF3D7_1241400		1	1	1		111	7
PF3D7_1241500	PF3D7_1241500	PF3D7_1241500		1	1	1		111	7
PF3D7_1241700	PF3D7_1241700	PF3D7_1241700		1	1	1		111	7
PF3D7_1241900	PF3D7_1241900	PF3D7_1241900		1	1	1		111	7
PF3D7_1242400	PF3D7_1242400	PF3D7_1242400		1	1	1		111	7
PF3D7_1242700	PF3D7_1242700	PF3D7_1242700		1	1	1		111	7
PF3D7_1242800	PF3D7_1242800	PF3D7_1242800		1	1	1		111	7
PF3D7_1243000	PF3D7_1243000	PF3D7_1243000		1	1	1		111	7
PF3D7_1243600	PF3D7_1243600	PF3D7_1243600		1	1	1		111	7
PF3D7_1244100	PF3D7_1244100	PF3D7_1244100		1	1	1		111	7
PF3D7_1244600	PF3D7_1244600	PF3D7_1244600		1	1	1		111	7
PF3D7_1244800	PF3D7_1244800	PF3D7_1244800		1	1	1		111	7
PF3D7_1245000	PF3D7_1245000	PF3D7_1245000		1	1	1		111	7
PF3D7_1245100	PF3D7_1245100	PF3D7_1245100		1	1	1		111	7
PF3D7_1245300	PF3D7_1245300	PF3D7_1245300		1	1	1		111	7
PF3D7_1245600	PF3D7_1245600	PF3D7_1245600		1	1	1		111	7
PF3D7_1246200	PF3D7_1246200	PF3D7_1246200		1	1	1		111	7
PF3D7_1246400	PF3D7_1246400	PF3D7_1246400		1	1	1		111	7
PF3D7_1246800	PF3D7_1246800	PF3D7_1246800		1	1	1		111	7
PF3D7_1247400	PF3D7_1247400	PF3D7_1247400		1	1	1		111	7
PF3D7_1247500	PF3D7_1247500	PF3D7_1247500		1	1	1		111	7
PF3D7_1247800	PF3D7_1247800	PF3D7_1247800		1	1	1		111	7
PF3D7_1248300	PF3D7_1248300	PF3D7_1248300		1	1	1		111	7
PF3D7_1248600	PF3D7_1248600	PF3D7_1248600		1	1	1		111	7
PF3D7_1248900	PF3D7_1248900	PF3D7_1248900		1	1	1		111	7
PF3D7_1249100	PF3D7_1249100	PF3D7_1249100		1	1	1		111	7
PF3D7_1249500	PF3D7_1249500	PF3D7_1249500		1	1	1		111	7
PF3D7_1249800	PF3D7_1249800	PF3D7_1249800		1	1	1		111	7
PF3D7_1250100	PF3D7_1250100	PF3D7_1250100		1	1	1		111	7
PF3D7_1250300	PF3D7_1250300	PF3D7_1250300		1	1	1		111	7
PF3D7_1250600	PF3D7_1250600	PF3D7_1250600		1	1	1		111	7
PF3D7_1250700	PF3D7_1250700	PF3D7_1250700		1	1	1		111	7
PF3D7_1251000	PF3D7_1251000	PF3D7_1251000		1	1	1		111	7
PF3D7_1251300	PF3D7_1251300	PF3D7_1251300		1	1	1		111	7
PF3D7_1252100	PF3D7_1252100	PF3D7_1252100		1	1	1		111	7
PF3D7_1253000	PF3D7_1253000	PF3D7_1253000		1	1	1		111	7
PF3D7_1301700	PF3D7_1301700	PF3D7_1301700		1	1	1		111	7
PF3D7_1302000	PF3D7_1302000	PF3D7_1302000		1	1	1		111	7
PF3D7_1302100	PF3D7_1302100	PF3D7_1302100		1	1	1		111	7
PF3D7_1302800	PF3D7_1302800	PF3D7_1302800		1	1	1		111	7
PF3D7_1303000	PF3D7_1303000	PF3D7_1303000		1	1	1		111	7
PF3D7_1303100	PF3D7_1303100	PF3D7_1303100		1	1	1		111	7
PF3D7_1303200	PF3D7_1303200	PF3D7_1303200		1	1	1		111	7
PF3D7_1303900	PF3D7_1303900	PF3D7_1303900		1	1	1		111	7
PF3D7_1304100	PF3D7_1304100	PF3D7_1304100		1	1	1		111	7
PF3D7_1304300	PF3D7_1304300	PF3D7_1304300		1	1	1		111	7
PF3D7_1304400	PF3D7_1304400	PF3D7_1304400		1	1	1		111	7
PF3D7_1304500	PF3D7_1304500	PF3D7_1304500		1	1	1		111	7
PF3D7_1304900	PF3D7_1304900	PF3D7_1304900		1	1	1		111	7
PF3D7_1305300	PF3D7_1305300	PF3D7_1305300		1	1	1		111	7
PF3D7_1306200	PF3D7_1306200	PF3D7_1306200		1	1	1		111	7
PF3D7_1306400	PF3D7_1306400	PF3D7_1306400		1	1	1		111	7
PF3D7_1306600	PF3D7_1306600	PF3D7_1306600		1	1	1		111	7
PF3D7_1306900	PF3D7_1306900	PF3D7_1306900		1	1	1		111	7
PF3D7_1307000	PF3D7_1307000	PF3D7_1307000		1	1	1		111	7
PF3D7_1307400	PF3D7_1307400	PF3D7_1307400		1	1	1		111	7
PF3D7_1308100	PF3D7_1308100	PF3D7_1308100		1	1	1		111	7
PF3D7_1308200	PF3D7_1308200	PF3D7_1308200		1	1	1		111	7
PF3D7_1308300	PF3D7_1308300	PF3D7_1308300		1	1	1		111	7
PF3D7_1308500	PF3D7_1308500	PF3D7_1308500		1	1	1		111	7
PF3D7_1308900	PF3D7_1308900	PF3D7_1308900		1	1	1		111	7
PF3D7_1309000	PF3D7_1309000	PF3D7_1309000		1	1	1		111	7
PF3D7_1309100	PF3D7_1309100	PF3D7_1309100		1	1	1		111	7
PF3D7_1310000	PF3D7_1310000	PF3D7_1310000		1	1	1		111	7
PF3D7_1310300	PF3D7_1310300	PF3D7_1310300		1	1	1		111	7
PF3D7_1310500	PF3D7_1310500	PF3D7_1310500		1	1	1		111	7
PF3D7_1310600	PF3D7_1310600	PF3D7_1310600		1	1	1		111	7
PF3D7_1310800	PF3D7_1310800	PF3D7_1310800		1	1	1		111	7
PF3D7_1311100	PF3D7_1311100	PF3D7_1311100		1	1	1		111	7
PF3D7_1311200	PF3D7_1311200	PF3D7_1311200		1	1	1		111	7
PF3D7_1311300	PF3D7_1311300	PF3D7_1311300		1	1	1		111	7
PF3D7_1311400	PF3D7_1311400	PF3D7_1311400		1	1	1		111	7
PF3D7_1311500	PF3D7_1311500	PF3D7_1311500		1	1	1		111	7
PF3D7_1311700	PF3D7_1311700	PF3D7_1311700		1	1	1		111	7
PF3D7_1311800	PF3D7_1311800	PF3D7_1311800		1	1	1		111	7
PF3D7_1311900	PF3D7_1311900	PF3D7_1311900		1	1	1		111	7
PF3D7_1312600	PF3D7_1312600	PF3D7_1312600		1	1	1		111	7
PF3D7_1312900	PF3D7_1312900	PF3D7_1312900		1	1	1		111	7
PF3D7_1313000	PF3D7_1313000	PF3D7_1313000		1	1	1		111	7
PF3D7_1313700	PF3D7_1313700	PF3D7_1313700		1	1	1		111	7
PF3D7_1313900	PF3D7_1313900	PF3D7_1313900		1	1	1		111	7
PF3D7_1314100	PF3D7_1314100	PF3D7_1314100		1	1	1		111	7
PF3D7_1314500	PF3D7_1314500	PF3D7_1314500		1	1	1		111	7
PF3D7_1314700	PF3D7_1314700	PF3D7_1314700		1	1	1		111	7
PF3D7_1314800	PF3D7_1314800	PF3D7_1314800		1	1	1		111	7
PF3D7_1314900	PF3D7_1314900	PF3D7_1314900		1	1	1		111	7
PF3D7_1315000	PF3D7_1315000	PF3D7_1315000		1	1	1		111	7
PF3D7_1315100	PF3D7_1315100	PF3D7_1315100		1	1	1		111	7
PF3D7_1315400	PF3D7_1315400	PF3D7_1315400		1	1	1		111	7
PF3D7_1315600	PF3D7_1315600	PF3D7_1315600		1	1	1		111	7
PF3D7_1315700	PF3D7_1315700	PF3D7_1315700		1	1	1		111	7
PF3D7_1315900	PF3D7_1315900	PF3D7_1315900		1	1	1		111	7
PF3D7_1316400	PF3D7_1316400	PF3D7_1316400		1	1	1		111	7
PF3D7_1316500	PF3D7_1316500	PF3D7_1316500		1	1	1		111	7
PF3D7_1316800	PF3D7_1316800	PF3D7_1316800		1	1	1		111	7
PF3D7_1317000	PF3D7_1317000	PF3D7_1317000		1	1	1		111	7
PF3D7_1317100	PF3D7_1317100	PF3D7_1317100		1	1	1		111	7
PF3D7_1317400	PF3D7_1317400	PF3D7_1317400		1	1	1		111	7
PF3D7_1317800	PF3D7_1317800	PF3D7_1317800		1	1	1		111	7
PF3D7_1318400	PF3D7_1318400	PF3D7_1318400		1	1	1		111	7
PF3D7_1318800	PF3D7_1318800	PF3D7_1318800		1	1	1		111	7
PF3D7_1319000	PF3D7_1319000	PF3D7_1319000		1	1	1		111	7
PF3D7_1319200	PF3D7_1319200	PF3D7_1319200		1	1	1		111	7
PF3D7_1319300	PF3D7_1319300	PF3D7_1319300		1	1	1		111	7
PF3D7_1319400	PF3D7_1319400	PF3D7_1319400		1	1	1		111	7
PF3D7_1319700	PF3D7_1319700	PF3D7_1319700		1	1	1		111	7
PF3D7_1319800	PF3D7_1319800	PF3D7_1319800		1	1	1		111	7
PF3D7_1319900	PF3D7_1319900	PF3D7_1319900		1	1	1		111	7
PF3D7_1320000	PF3D7_1320000	PF3D7_1320000		1	1	1		111	7
PF3D7_1320600	PF3D7_1320600	PF3D7_1320600		1	1	1		111	7
PF3D7_1320800	PF3D7_1320800	PF3D7_1320800		1	1	1		111	7
PF3D7_1320900	PF3D7_1320900	PF3D7_1320900		1	1	1		111	7
PF3D7_1321700	PF3D7_1321700	PF3D7_1321700		1	1	1		111	7
PF3D7_1322000	PF3D7_1322000	PF3D7_1322000		1	1	1		111	7
PF3D7_1322200	PF3D7_1322200	PF3D7_1322200		1	1	1		111	7
PF3D7_1322300	PF3D7_1322300	PF3D7_1322300		1	1	1		111	7
PF3D7_1322800	PF3D7_1322800	PF3D7_1322800		1	1	1		111	7
PF3D7_1323100	PF3D7_1323100	PF3D7_1323100		1	1	1		111	7
PF3D7_1323200	PF3D7_1323200	PF3D7_1323200		1	1	1		111	7
PF3D7_1323400	PF3D7_1323400	PF3D7_1323400		1	1	1		111	7
PF3D7_1323500	PF3D7_1323500	PF3D7_1323500		1	1	1		111	7
PF3D7_1323600	PF3D7_1323600	PF3D7_1323600		1	1	1		111	7
PF3D7_1323700	PF3D7_1323700	PF3D7_1323700		1	1	1		111	7
PF3D7_1324400	PF3D7_1324400	PF3D7_1324400		1	1	1		111	7
PF3D7_1324500	PF3D7_1324500	PF3D7_1324500		1	1	1		111	7
PF3D7_1324600	PF3D7_1324600	PF3D7_1324600		1	1	1		111	7
PF3D7_1324700	PF3D7_1324700	PF3D7_1324700		1	1	1		111	7
PF3D7_1324800	PF3D7_1324800	PF3D7_1324800		1	1	1		111	7
PF3D7_1324900	PF3D7_1324900	PF3D7_1324900		1	1	1		111	7
PF3D7_1325100	PF3D7_1325100	PF3D7_1325100		1	1	1		111	7
PF3D7_1325200	PF3D7_1325200	PF3D7_1325200		1	1	1		111	7
PF3D7_1326000	PF3D7_1326000	PF3D7_1326000		1	1	1		111	7
PF3D7_1326300	PF3D7_1326300	PF3D7_1326300		1	1	1		111	7
PF3D7_1326500	PF3D7_1326500	PF3D7_1326500		1	1	1		111	7
PF3D7_1327300	PF3D7_1327300	PF3D7_1327300		1	1	1		111	7
PF3D7_1327600	PF3D7_1327600	PF3D7_1327600		1	1	1		111	7
PF3D7_1327700	PF3D7_1327700	PF3D7_1327700		1	1	1		111	7
PF3D7_1327800	PF3D7_1327800	PF3D7_1327800		1	1	1		111	7
PF3D7_1328000	PF3D7_1328000	PF3D7_1328000		1	1	1		111	7
PF3D7_1328100	PF3D7_1328100	PF3D7_1328100		1	1	1		111	7
PF3D7_1328300	PF3D7_1328300	PF3D7_1328300		1	1	1		111	7
PF3D7_1328800	PF3D7_1328800	PF3D7_1328800		1	1	1		111	7
PF3D7_1328900	PF3D7_1328900	PF3D7_1328900		1	1	1		111	7
PF3D7_1329100	PF3D7_1329100	PF3D7_1329100		1	1	1		111	7
PF3D7_1329300	PF3D7_1329300	PF3D7_1329300		1	1	1		111	7
PF3D7_1330000	PF3D7_1330000	PF3D7_1330000		1	1	1		111	7
PF3D7_1330400	PF3D7_1330400	PF3D7_1330400		1	1	1		111	7
PF3D7_1330500	PF3D7_1330500	PF3D7_1330500		1	1	1		111	7
PF3D7_1330600	PF3D7_1330600	PF3D7_1330600		1	1	1		111	7
PF3D7_1330800	PF3D7_1330800	PF3D7_1330800		1	1	1		111	7
PF3D7_1331300	PF3D7_1331300	PF3D7_1331300		1	1	1		111	7
PF3D7_1331700	PF3D7_1331700	PF3D7_1331700		1	1	1		111	7
PF3D7_1331800	PF3D7_1331800	PF3D7_1331800		1	1	1		111	7
PF3D7_1332000	PF3D7_1332000	PF3D7_1332000		1	1	1		111	7
PF3D7_1332300	PF3D7_1332300	PF3D7_1332300		1	1	1		111	7
PF3D7_1332600	PF3D7_1332600	PF3D7_1332600		1	1	1		111	7
PF3D7_1332800	PF3D7_1332800	PF3D7_1332800		1	1	1		111	7
PF3D7_1332900	PF3D7_1332900	PF3D7_1332900		1	1	1		111	7
PF3D7_1333000	PF3D7_1333000	PF3D7_1333000		1	1	1		111	7
PF3D7_1333300	PF3D7_1333300	PF3D7_1333300		1	1	1		111	7
PF3D7_1333400	PF3D7_1333400	PF3D7_1333400		1	1	1		111	7
PF3D7_1334100	PF3D7_1334100	PF3D7_1334100		1	1	1		111	7
PF3D7_1334200	PF3D7_1334200	PF3D7_1334200		1	1	1		111	7
PF3D7_1335500	PF3D7_1335500	PF3D7_1335500		1	1	1		111	7
PF3D7_1335700	PF3D7_1335700	PF3D7_1335700		1	1	1		111	7
PF3D7_1336400	PF3D7_1336400	PF3D7_1336400		1	1	1		111	7
PF3D7_1336800	PF3D7_1336800	PF3D7_1336800		1	1	1		111	7
PF3D7_1336900	PF3D7_1336900	PF3D7_1336900		1	1	1		111	7
PF3D7_1337000	PF3D7_1337000	PF3D7_1337000		1	1	1		111	7
PF3D7_1337500	PF3D7_1337500	PF3D7_1337500		1	1	1		111	7
PF3D7_1338100	PF3D7_1338100	PF3D7_1338100		1	1	1		111	7
PF3D7_1338200	PF3D7_1338200	PF3D7_1338200		1	1	1		111	7
PF3D7_1338300	PF3D7_1338300	PF3D7_1338300		1	1	1		111	7
PF3D7_1338700	PF3D7_1338700	PF3D7_1338700		1	1	1		111	7
PF3D7_1338900	PF3D7_1338900	PF3D7_1338900		1	1	1		111	7
PF3D7_1339000	PF3D7_1339000	PF3D7_1339000		1	1	1		111	7
PF3D7_1339400	PF3D7_1339400	PF3D7_1339400		1	1	1		111	7
PF3D7_1339900	PF3D7_1339900	PF3D7_1339900		1	1	1		111	7
PF3D7_1340500	PF3D7_1340500	PF3D7_1340500		1	1	1		111	7
PF3D7_1340600	PF3D7_1340600	PF3D7_1340600		1	1	1		111	7
PF3D7_1340700	PF3D7_1340700	PF3D7_1340700		1	1	1		111	7
PF3D7_1340900	PF3D7_1340900	PF3D7_1340900		1	1	1		111	7
PF3D7_1341200	PF3D7_1341200	PF3D7_1341200		1	1	1		111	7
PF3D7_1341300	PF3D7_1341300	PF3D7_1341300		1	1	1		111	7
PF3D7_1341900	PF3D7_1341900	PF3D7_1341900		1	1	1		111	7
PF3D7_1342000	PF3D7_1342000	PF3D7_1342000		1	1	1		111	7
PF3D7_1342100	PF3D7_1342100	PF3D7_1342100		1	1	1		111	7
PF3D7_1342300	PF3D7_1342300	PF3D7_1342300		1	1	1		111	7
PF3D7_1342400	PF3D7_1342400	PF3D7_1342400		1	1	1		111	7
PF3D7_1342600	PF3D7_1342600	PF3D7_1342600		1	1	1		111	7
PF3D7_1342800	PF3D7_1342800	PF3D7_1342800		1	1	1		111	7
PF3D7_1343000	PF3D7_1343000	PF3D7_1343000		1	1	1		111	7
PF3D7_1343300	PF3D7_1343300	PF3D7_1343300		1	1	1		111	7
PF3D7_1343400	PF3D7_1343400	PF3D7_1343400		1	1	1		111	7
PF3D7_1343700	PF3D7_1343700	PF3D7_1343700		1	1	1		111	7
PF3D7_1343900	PF3D7_1343900	PF3D7_1343900		1	1	1		111	7
PF3D7_1344100	PF3D7_1344100	PF3D7_1344100		1	1	1		111	7
PF3D7_1344200	PF3D7_1344200	PF3D7_1344200		1	1	1		111	7
PF3D7_1344800	PF3D7_1344800	PF3D7_1344800		1	1	1		111	7
PF3D7_1344900	PF3D7_1344900	PF3D7_1344900		1	1	1		111	7
PF3D7_1345100	PF3D7_1345100	PF3D7_1345100		1	1	1		111	7
PF3D7_1345300	PF3D7_1345300	PF3D7_1345300		1	1	1		111	7
PF3D7_1345400	PF3D7_1345400	PF3D7_1345400		1	1	1		111	7
PF3D7_1345700	PF3D7_1345700	PF3D7_1345700		1	1	1		111	7
PF3D7_1345800	PF3D7_1345800	PF3D7_1345800		1	1	1		111	7
PF3D7_1345900	PF3D7_1345900	PF3D7_1345900		1	1	1		111	7
PF3D7_1346000	PF3D7_1346000	PF3D7_1346000		1	1	1		111	7
PF3D7_1346100	PF3D7_1346100	PF3D7_1346100		1	1	1		111	7
PF3D7_1346200	PF3D7_1346200	PF3D7_1346200		1	1	1		111	7
PF3D7_1346300	PF3D7_1346300	PF3D7_1346300		1	1	1		111	7
PF3D7_1346400	PF3D7_1346400	PF3D7_1346400		1	1	1		111	7
PF3D7_1346600	PF3D7_1346600	PF3D7_1346600		1	1	1		111	7
PF3D7_1346700	PF3D7_1346700	PF3D7_1346700		1	1	1		111	7
PF3D7_1346800	PF3D7_1346800	PF3D7_1346800		1	1	1		111	7
PF3D7_1347000	PF3D7_1347000	PF3D7_1347000		1	1	1		111	7
PF3D7_1347400	PF3D7_1347400	PF3D7_1347400		1	1	1		111	7
PF3D7_1347500	PF3D7_1347500	PF3D7_1347500		1	1	1		111	7
PF3D7_1347700	PF3D7_1347700	PF3D7_1347700		1	1	1		111	7
PF3D7_1348000	PF3D7_1348000	PF3D7_1348000		1	1	1		111	7
PF3D7_1348700	PF3D7_1348700	PF3D7_1348700		1	1	1		111	7
PF3D7_1348800	PF3D7_1348800	PF3D7_1348800		1	1	1		111	7
PF3D7_1349000	PF3D7_1349000	PF3D7_1349000		1	1	1		111	7
PF3D7_1349100	PF3D7_1349100	PF3D7_1349100		1	1	1		111	7
PF3D7_1349200	PF3D7_1349200	PF3D7_1349200		1	1	1		111	7
PF3D7_1349600	PF3D7_1349600	PF3D7_1349600		1	1	1		111	7
PF3D7_1350100	PF3D7_1350100	PF3D7_1350100		1	1	1		111	7
PF3D7_1350200	PF3D7_1350200	PF3D7_1350200		1	1	1		111	7
PF3D7_1351000	PF3D7_1351000	PF3D7_1351000		1	1	1		111	7
PF3D7_1351100	PF3D7_1351100	PF3D7_1351100		1	1	1		111	7
PF3D7_1351400	PF3D7_1351400	PF3D7_1351400		1	1	1		111	7
PF3D7_1351600	PF3D7_1351600	PF3D7_1351600		1	1	1		111	7
PF3D7_1352400	PF3D7_1352400	PF3D7_1352400		1	1	1		111	7
PF3D7_1352500	PF3D7_1352500	PF3D7_1352500		1	1	1		111	7
PF3D7_1352700	PF3D7_1352700	PF3D7_1352700		1	1	1		111	7
PF3D7_1352800	PF3D7_1352800	PF3D7_1352800		1	1	1		111	7
PF3D7_1353100	PF3D7_1353100	PF3D7_1353100		1	1	1		111	7
PF3D7_1353600	PF3D7_1353600	PF3D7_1353600		1	1	1		111	7
PF3D7_1353800	PF3D7_1353800	PF3D7_1353800		1	1	1		111	7
PF3D7_1353900	PF3D7_1353900	PF3D7_1353900		1	1	1		111	7
PF3D7_1354200	PF3D7_1354200	PF3D7_1354200		1	1	1		111	7
PF3D7_1354400	PF3D7_1354400	PF3D7_1354400		1	1	1		111	7
PF3D7_1354500	PF3D7_1354500	PF3D7_1354500		1	1	1		111	7
PF3D7_1354900	PF3D7_1354900	PF3D7_1354900		1	1	1		111	7
PF3D7_1355100	PF3D7_1355100	PF3D7_1355100		1	1	1		111	7
PF3D7_1355500	PF3D7_1355500	PF3D7_1355500		1	1	1		111	7
PF3D7_1355900	PF3D7_1355900	PF3D7_1355900		1	1	1		111	7
PF3D7_1356200	PF3D7_1356200	PF3D7_1356200		1	1	1		111	7
PF3D7_1356300	PF3D7_1356300	PF3D7_1356300		1	1	1		111	7
PF3D7_1356900	PF3D7_1356900	PF3D7_1356900		1	1	1		111	7
PF3D7_1357300	PF3D7_1357300	PF3D7_1357300		1	1	1		111	7
PF3D7_1357500	PF3D7_1357500	PF3D7_1357500		1	1	1		111	7
PF3D7_1357800	PF3D7_1357800	PF3D7_1357800		1	1	1		111	7
PF3D7_1357900	PF3D7_1357900	PF3D7_1357900		1	1	1		111	7
PF3D7_1358000	PF3D7_1358000	PF3D7_1358000		1	1	1		111	7
PF3D7_1358200	PF3D7_1358200	PF3D7_1358200		1	1	1		111	7
PF3D7_1358400	PF3D7_1358400	PF3D7_1358400		1	1	1		111	7
PF3D7_1358700	PF3D7_1358700	PF3D7_1358700		1	1	1		111	7
PF3D7_1358800	PF3D7_1358800	PF3D7_1358800		1	1	1		111	7
PF3D7_1358900	PF3D7_1358900	PF3D7_1358900		1	1	1		111	7
PF3D7_1359100	PF3D7_1359100	PF3D7_1359100		1	1	1		111	7
PF3D7_1359200	PF3D7_1359200	PF3D7_1359200		1	1	1		111	7
PF3D7_1359300	PF3D7_1359300	PF3D7_1359300		1	1	1		111	7
PF3D7_1359400	PF3D7_1359400	PF3D7_1359400		1	1	1		111	7
PF3D7_1359500	PF3D7_1359500	PF3D7_1359500		1	1	1		111	7
PF3D7_1360000	PF3D7_1360000	PF3D7_1360000		1	1	1		111	7
PF3D7_1360200	PF3D7_1360200	PF3D7_1360200		1	1	1		111	7
PF3D7_1360500	PF3D7_1360500	PF3D7_1360500		1	1	1		111	7
PF3D7_1360800	PF3D7_1360800	PF3D7_1360800		1	1	1		111	7
PF3D7_1360900	PF3D7_1360900	PF3D7_1360900		1	1	1		111	7
PF3D7_1361000	PF3D7_1361000	PF3D7_1361000		1	1	1		111	7
PF3D7_1361100	PF3D7_1361100	PF3D7_1361100		1	1	1		111	7
PF3D7_1361400	PF3D7_1361400	PF3D7_1361400		1	1	1		111	7
PF3D7_1361700	PF3D7_1361700	PF3D7_1361700		1	1	1		111	7
PF3D7_1361800	PF3D7_1361800	PF3D7_1361800		1	1	1		111	7
PF3D7_1361900	PF3D7_1361900	PF3D7_1361900		1	1	1		111	7
PF3D7_1362000	PF3D7_1362000	PF3D7_1362000		1	1	1		111	7
PF3D7_1362200	PF3D7_1362200	PF3D7_1362200		1	1	1		111	7
PF3D7_1362300	PF3D7_1362300	PF3D7_1362300		1	1	1		111	7
PF3D7_1363100	PF3D7_1363100	PF3D7_1363100		1	1	1		111	7
PF3D7_1363200	PF3D7_1363200	PF3D7_1363200		1	1	1		111	7
PF3D7_1363400	PF3D7_1363400	PF3D7_1363400		1	1	1		111	7
PF3D7_1363800	PF3D7_1363800	PF3D7_1363800		1	1	1		111	7
PF3D7_1364500	PF3D7_1364500	PF3D7_1364500		1	1	1		111	7
PF3D7_1364800	PF3D7_1364800	PF3D7_1364800		1	1	1		111	7
PF3D7_1365500	PF3D7_1365500	PF3D7_1365500		1	1	1		111	7
PF3D7_1365600	PF3D7_1365600	PF3D7_1365600		1	1	1		111	7
PF3D7_1365700	PF3D7_1365700	PF3D7_1365700		1	1	1		111	7
PF3D7_1366400	PF3D7_1366400	PF3D7_1366400		1	1	1		111	7
PF3D7_1366500	PF3D7_1366500	PF3D7_1366500		1	1	1		111	7
PF3D7_1366600	PF3D7_1366600	PF3D7_1366600		1	1	1		111	7
PF3D7_1366900	PF3D7_1366900	PF3D7_1366900		1	1	1		111	7
PF3D7_1367000	PF3D7_1367000	PF3D7_1367000		1	1	1		111	7
PF3D7_1367600	PF3D7_1367600	PF3D7_1367600		1	1	1		111	7
PF3D7_1367700	PF3D7_1367700	PF3D7_1367700		1	1	1		111	7
PF3D7_1368100	PF3D7_1368100	PF3D7_1368100		1	1	1		111	7
PF3D7_1368200	PF3D7_1368200	PF3D7_1368200		1	1	1		111	7
PF3D7_1369000	PF3D7_1369000	PF3D7_1369000		1	1	1		111	7
PF3D7_1369400	PF3D7_1369400	PF3D7_1369400		1	1	1		111	7
PF3D7_1369500	PF3D7_1369500	PF3D7_1369500		1	1	1		111	7
PF3D7_1369700	PF3D7_1369700	PF3D7_1369700		1	1	1		111	7
PF3D7_1401800	PF3D7_1401800	PF3D7_1401800		1	1	1		111	7
PF3D7_1402200	PF3D7_1402200	PF3D7_1402200		1	1	1		111	7
PF3D7_1402300	PF3D7_1402300	PF3D7_1402300		1	1	1		111	7
PF3D7_1403000	PF3D7_1403000	PF3D7_1403000		1	1	1		111	7
PF3D7_1403400	PF3D7_1403400	PF3D7_1403400		1	1	1		111	7
PF3D7_1403500	PF3D7_1403500	PF3D7_1403500		1	1	1		111	7
PF3D7_1403700	PF3D7_1403700	PF3D7_1403700		1	1	1		111	7
PF3D7_1403800	PF3D7_1403800	PF3D7_1403800		1	1	1		111	7
PF3D7_1403900	PF3D7_1403900	PF3D7_1403900		1	1	1		111	7
PF3D7_1404100	PF3D7_1404100	PF3D7_1404100		1	1	1		111	7
PF3D7_1404200	PF3D7_1404200	PF3D7_1404200		1	1	1		111	7
PF3D7_1404900	PF3D7_1404900	PF3D7_1404900		1	1	1		111	7
PF3D7_1405200	PF3D7_1405200	PF3D7_1405200		1	1	1		111	7
PF3D7_1405600	PF3D7_1405600	PF3D7_1405600		1	1	1		111	7
PF3D7_1405700	PF3D7_1405700	PF3D7_1405700		1	1	1		111	7
PF3D7_1406200	PF3D7_1406200	PF3D7_1406200		1	1	1		111	7
PF3D7_1406300	PF3D7_1406300	PF3D7_1406300		1	1	1		111	7
PF3D7_1406500	PF3D7_1406500	PF3D7_1406500		1	1	1		111	7
PF3D7_1406700	PF3D7_1406700	PF3D7_1406700		1	1	1		111	7
PF3D7_1407000	PF3D7_1407000	PF3D7_1407000		1	1	1		111	7
PF3D7_1407100	PF3D7_1407100	PF3D7_1407100		1	1	1		111	7
PF3D7_1407500	PF3D7_1407500	PF3D7_1407500		1	1	1		111	7
PF3D7_1407800	PF3D7_1407800	PF3D7_1407800		1	1	1		111	7
PF3D7_1407900	PF3D7_1407900	PF3D7_1407900		1	1	1		111	7
PF3D7_1408000	PF3D7_1408000	PF3D7_1408000		1	1	1		111	7
PF3D7_1408100	PF3D7_1408100	PF3D7_1408100		1	1	1		111	7
PF3D7_1408400	PF3D7_1408400	PF3D7_1408400		1	1	1		111	7
PF3D7_1408600	PF3D7_1408600	PF3D7_1408600		1	1	1		111	7
PF3D7_1408700	PF3D7_1408700	PF3D7_1408700		1	1	1		111	7
PF3D7_1408800	PF3D7_1408800	PF3D7_1408800		1	1	1		111	7
PF3D7_1409300	PF3D7_1409300	PF3D7_1409300		1	1	1		111	7
PF3D7_1409400	PF3D7_1409400	PF3D7_1409400		1	1	1		111	7
PF3D7_1409600	PF3D7_1409600	PF3D7_1409600		1	1	1		111	7
PF3D7_1409800	PF3D7_1409800	PF3D7_1409800		1	1	1		111	7
PF3D7_1410000	PF3D7_1410000	PF3D7_1410000		1	1	1		111	7
PF3D7_1410100	PF3D7_1410100	PF3D7_1410100		1	1	1		111	7
PF3D7_1410200	PF3D7_1410200	PF3D7_1410200		1	1	1		111	7
PF3D7_1410300	PF3D7_1410300	PF3D7_1410300		1	1	1		111	7
PF3D7_1410400	PF3D7_1410400	PF3D7_1410400		1	1	1		111	7
PF3D7_1410600	PF3D7_1410600	PF3D7_1410600		1	1	1		111	7
PF3D7_1410700	PF3D7_1410700	PF3D7_1410700		1	1	1		111	7
PF3D7_1410800	PF3D7_1410800	PF3D7_1410800		1	1	1		111	7
PF3D7_1412100	PF3D7_1412100	PF3D7_1412100		1	1	1		111	7
PF3D7_1412200	PF3D7_1412200	PF3D7_1412200		1	1	1		111	7
PF3D7_1412300	PF3D7_1412300	PF3D7_1412300		1	1	1		111	7
PF3D7_1412500	PF3D7_1412500	PF3D7_1412500		1	1	1		111	7
PF3D7_1412600	PF3D7_1412600	PF3D7_1412600		1	1	1		111	7
PF3D7_1412700	PF3D7_1412700	PF3D7_1412700		1	1	1		111	7
PF3D7_1412800	PF3D7_1412800	PF3D7_1412800		1	1	1		111	7
PF3D7_1412900	PF3D7_1412900	PF3D7_1412900		1	1	1		111	7
PF3D7_1413000	PF3D7_1413000	PF3D7_1413000		1	1	1		111	7
PF3D7_1413200	PF3D7_1413200	PF3D7_1413200		1	1	1		111	7
PF3D7_1413900	PF3D7_1413900	PF3D7_1413900		1	1	1		111	7
PF3D7_1414000	PF3D7_1414000	PF3D7_1414000		1	1	1		111	7
PF3D7_1414300	PF3D7_1414300	PF3D7_1414300		1	1	1		111	7
PF3D7_1414400	PF3D7_1414400	PF3D7_1414400		1	1	1		111	7
PF3D7_1414600	PF3D7_1414600	PF3D7_1414600		1	1	1		111	7
PF3D7_1414800	PF3D7_1414800	PF3D7_1414800		1	1	1		111	7
PF3D7_1415000	PF3D7_1415000	PF3D7_1415000		1	1	1		111	7
PF3D7_1415300	PF3D7_1415300	PF3D7_1415300		1	1	1		111	7
PF3D7_1416000	PF3D7_1416000	PF3D7_1416000		1	1	1		111	7
PF3D7_1416100	PF3D7_1416100	PF3D7_1416100		1	1	1		111	7
PF3D7_1416400	PF3D7_1416400	PF3D7_1416400		1	1	1		111	7
PF3D7_1416500	PF3D7_1416500	PF3D7_1416500		1	1	1		111	7
PF3D7_1416900	PF3D7_1416900	PF3D7_1416900		1	1	1		111	7
PF3D7_1417200	PF3D7_1417200	PF3D7_1417200		1	1	1		111	7
PF3D7_1417500	PF3D7_1417500	PF3D7_1417500		1	1	1		111	7
PF3D7_1417800	PF3D7_1417800	PF3D7_1417800		1	1	1		111	7
PF3D7_1417900	PF3D7_1417900	PF3D7_1417900		1	1	1		111	7
PF3D7_1419200	PF3D7_1419200	PF3D7_1419200		1	1	1		111	7
PF3D7_1419300	PF3D7_1419300	PF3D7_1419300		1	1	1		111	7
PF3D7_1419700	PF3D7_1419700	PF3D7_1419700		1	1	1		111	7
PF3D7_1419800	PF3D7_1419800	PF3D7_1419800		1	1	1		111	7
PF3D7_1420200	PF3D7_1420200	PF3D7_1420200		1	1	1		111	7
PF3D7_1420300	PF3D7_1420300	PF3D7_1420300		1	1	1		111	7
PF3D7_1420400	PF3D7_1420400	PF3D7_1420400		1	1	1		111	7
PF3D7_1420700	PF3D7_1420700	PF3D7_1420700		1	1	1		111	7
PF3D7_1420800	PF3D7_1420800	PF3D7_1420800		1	1	1		111	7
PF3D7_1420900	PF3D7_1420900	PF3D7_1420900		1	1	1		111	7
PF3D7_1421000	PF3D7_1421000	PF3D7_1421000		1	1	1		111	7
PF3D7_1421100	PF3D7_1421100	PF3D7_1421100		1	1	1		111	7
PF3D7_1421200	PF3D7_1421200	PF3D7_1421200		1	1	1		111	7
PF3D7_1423300	PF3D7_1423300	PF3D7_1423300		1	1	1		111	7
PF3D7_1423700	PF3D7_1423700	PF3D7_1423700		1	1	1		111	7
PF3D7_1424100	PF3D7_1424100	PF3D7_1424100		1	1	1		111	7
PF3D7_1424400	PF3D7_1424400	PF3D7_1424400		1	1	1		111	7
PF3D7_1425200	PF3D7_1425200	PF3D7_1425200		1	1	1		111	7
PF3D7_1425500	PF3D7_1425500	PF3D7_1425500		1	1	1		111	7
PF3D7_1425700	PF3D7_1425700	PF3D7_1425700		1	1	1		111	7
PF3D7_1425900	PF3D7_1425900	PF3D7_1425900		1	1	1		111	7
PF3D7_1426000	PF3D7_1426000	PF3D7_1426000		1	1	1		111	7
PF3D7_1426100	PF3D7_1426100	PF3D7_1426100		1	1	1		111	7
PF3D7_1426200	PF3D7_1426200	PF3D7_1426200		1	1	1		111	7
PF3D7_1426300	PF3D7_1426300	PF3D7_1426300		1	1	1		111	7
PF3D7_1426500	PF3D7_1426500	PF3D7_1426500		1	1	1		111	7
PF3D7_1426700	PF3D7_1426700	PF3D7_1426700		1	1	1		111	7
PF3D7_1426800	PF3D7_1426800	PF3D7_1426800		1	1	1		111	7
PF3D7_1427900	PF3D7_1427900	PF3D7_1427900		1	1	1		111	7
PF3D7_1428300	PF3D7_1428300	PF3D7_1428300		1	1	1		111	7
PF3D7_1428800	PF3D7_1428800	PF3D7_1428800		1	1	1		111	7
PF3D7_1429600	PF3D7_1429600	PF3D7_1429600		1	1	1		111	7
PF3D7_1429800	PF3D7_1429800	PF3D7_1429800		1	1	1		111	7
PF3D7_1430100	PF3D7_1430100	PF3D7_1430100		1	1	1		111	7
PF3D7_1430300	PF3D7_1430300	PF3D7_1430300		1	1	1		111	7
PF3D7_1430500	PF3D7_1430500	PF3D7_1430500		1	1	1		111	7
PF3D7_1430700	PF3D7_1430700	PF3D7_1430700		1	1	1		111	7
PF3D7_1430800	PF3D7_1430800	PF3D7_1430800		1	1	1		111	7
PF3D7_1430900	PF3D7_1430900	PF3D7_1430900		1	1	1		111	7
PF3D7_1431100	PF3D7_1431100	PF3D7_1431100		1	1	1		111	7
PF3D7_1431600	PF3D7_1431600	PF3D7_1431600		1	1	1		111	7
PF3D7_1431700	PF3D7_1431700	PF3D7_1431700		1	1	1		111	7
PF3D7_1432100	PF3D7_1432100	PF3D7_1432100		1	1	1		111	7
PF3D7_1432300	PF3D7_1432300	PF3D7_1432300		1	1	1		111	7
PF3D7_1432400	PF3D7_1432400	PF3D7_1432400		1	1	1		111	7
PF3D7_1432700	PF3D7_1432700	PF3D7_1432700		1	1	1		111	7
PF3D7_1433200	PF3D7_1433200	PF3D7_1433200		1	1	1		111	7
PF3D7_1433500	PF3D7_1433500	PF3D7_1433500		1	1	1		111	7
PF3D7_1434300	PF3D7_1434300	PF3D7_1434300		1	1	1		111	7
PF3D7_1434600	PF3D7_1434600	PF3D7_1434600		1	1	1		111	7
PF3D7_1434700	PF3D7_1434700	PF3D7_1434700		1	1	1		111	7
PF3D7_1434800	PF3D7_1434800	PF3D7_1434800		1	1	1		111	7
PF3D7_1435100	PF3D7_1435100	PF3D7_1435100		1	1	1		111	7
PF3D7_1435300	PF3D7_1435300	PF3D7_1435300		1	1	1		111	7
PF3D7_1435400	PF3D7_1435400	PF3D7_1435400		1	1	1		111	7
PF3D7_1435700	PF3D7_1435700	PF3D7_1435700		1	1	1		111	7
PF3D7_1436000	PF3D7_1436000	PF3D7_1436000		1	1	1		111	7
PF3D7_1436300	PF3D7_1436300	PF3D7_1436300		1	1	1		111	7
PF3D7_1436600	PF3D7_1436600	PF3D7_1436600		1	1	1		111	7
PF3D7_1436800	PF3D7_1436800	PF3D7_1436800		1	1	1		111	7
PF3D7_1436900	PF3D7_1436900	PF3D7_1436900		1	1	1		111	7
PF3D7_1437000	PF3D7_1437000	PF3D7_1437000		1	1	1		111	7
PF3D7_1437200	PF3D7_1437200	PF3D7_1437200		1	1	1		111	7
PF3D7_1437700	PF3D7_1437700	PF3D7_1437700		1	1	1		111	7
PF3D7_1437800	PF3D7_1437800	PF3D7_1437800		1	1	1		111	7
PF3D7_1437900	PF3D7_1437900	PF3D7_1437900		1	1	1		111	7
PF3D7_1438000	PF3D7_1438000	PF3D7_1438000		1	1	1		111	7
PF3D7_1438100	PF3D7_1438100	PF3D7_1438100		1	1	1		111	7
PF3D7_1438600	PF3D7_1438600	PF3D7_1438600		1	1	1		111	7
PF3D7_1438700	PF3D7_1438700	PF3D7_1438700		1	1	1		111	7
PF3D7_1438800	PF3D7_1438800	PF3D7_1438800		1	1	1		111	7
PF3D7_1438900	PF3D7_1438900	PF3D7_1438900		1	1	1		111	7
PF3D7_1439400	PF3D7_1439400	PF3D7_1439400		1	1	1		111	7
PF3D7_1439600	PF3D7_1439600	PF3D7_1439600		1	1	1		111	7
PF3D7_1439700	PF3D7_1439700	PF3D7_1439700		1	1	1		111	7
PF3D7_1439800	PF3D7_1439800	PF3D7_1439800		1	1	1		111	7
PF3D7_1439900	PF3D7_1439900	PF3D7_1439900		1	1	1		111	7
PF3D7_1440100	PF3D7_1440100	PF3D7_1440100		1	1	1		111	7
PF3D7_1440500	PF3D7_1440500	PF3D7_1440500		1	1	1		111	7
PF3D7_1440600	PF3D7_1440600	PF3D7_1440600		1	1	1		111	7
PF3D7_1441200	PF3D7_1441200	PF3D7_1441200		1	1	1		111	7
PF3D7_1441400	PF3D7_1441400	PF3D7_1441400		1	1	1		111	7
PF3D7_1441700	PF3D7_1441700	PF3D7_1441700		1	1	1		111	7
PF3D7_1442000	PF3D7_1442000	PF3D7_1442000		1	1	1		111	7
PF3D7_1442300	PF3D7_1442300	PF3D7_1442300		1	1	1		111	7
PF3D7_1442500	PF3D7_1442500	PF3D7_1442500		1	1	1		111	7
PF3D7_1442900	PF3D7_1442900	PF3D7_1442900		1	1	1		111	7
PF3D7_1443000	PF3D7_1443000	PF3D7_1443000		1	1	1		111	7
PF3D7_1443100	PF3D7_1443100	PF3D7_1443100		1	1	1		111	7
PF3D7_1444200	PF3D7_1444200	PF3D7_1444200		1	1	1		111	7
PF3D7_1444300	PF3D7_1444300	PF3D7_1444300		1	1	1		111	7
PF3D7_1444800	PF3D7_1444800	PF3D7_1444800		1	1	1		111	7
PF3D7_1445000	PF3D7_1445000	PF3D7_1445000		1	1	1		111	7
PF3D7_1445100	PF3D7_1445100	PF3D7_1445100		1	1	1		111	7
PF3D7_1445700	PF3D7_1445700	PF3D7_1445700		1	1	1		111	7
PF3D7_1445900	PF3D7_1445900	PF3D7_1445900		1	1	1		111	7
PF3D7_1446200	PF3D7_1446200	PF3D7_1446200		1	1	1		111	7
PF3D7_1446500	PF3D7_1446500	PF3D7_1446500		1	1	1		111	7
PF3D7_1446600	PF3D7_1446600	PF3D7_1446600		1	1	1		111	7
PF3D7_1446700	PF3D7_1446700	PF3D7_1446700		1	1	1		111	7
PF3D7_1446900	PF3D7_1446900	PF3D7_1446900		1	1	1		111	7
PF3D7_1447000	PF3D7_1447000	PF3D7_1447000		1	1	1		111	7
PF3D7_1447400	PF3D7_1447400	PF3D7_1447400		1	1	1		111	7
PF3D7_1447700	PF3D7_1447700	PF3D7_1447700		1	1	1		111	7
PF3D7_1447900	PF3D7_1447900	PF3D7_1447900		1	1	1		111	7
PF3D7_1448600	PF3D7_1448600	PF3D7_1448600		1	1	1		111	7
PF3D7_1448900	PF3D7_1448900	PF3D7_1448900		1	1	1		111	7
PF3D7_1449000	PF3D7_1449000	PF3D7_1449000		1	1	1		111	7
PF3D7_1449100	PF3D7_1449100	PF3D7_1449100		1	1	1		111	7
PF3D7_1449700	PF3D7_1449700	PF3D7_1449700		1	1	1		111	7
PF3D7_1450100	PF3D7_1450100	PF3D7_1450100		1	1	1		111	7
PF3D7_1450300	PF3D7_1450300	PF3D7_1450300		1	1	1		111	7
PF3D7_1451100	PF3D7_1451100	PF3D7_1451100		1	1	1		111	7
PF3D7_1451600	PF3D7_1451600	PF3D7_1451600		1	1	1		111	7
PF3D7_1451700	PF3D7_1451700	PF3D7_1451700		1	1	1		111	7
PF3D7_1451800	PF3D7_1451800	PF3D7_1451800		1	1	1		111	7
PF3D7_1451900	PF3D7_1451900	PF3D7_1451900		1	1	1		111	7
PF3D7_1452200	PF3D7_1452200	PF3D7_1452200		1	1	1		111	7
PF3D7_1452500	PF3D7_1452500	PF3D7_1452500		1	1	1		111	7
PF3D7_1452800	PF3D7_1452800	PF3D7_1452800		1	1	1		111	7
PF3D7_1453100	PF3D7_1453100	PF3D7_1453100		1	1	1		111	7
PF3D7_1453700	PF3D7_1453700	PF3D7_1453700		1	1	1		111	7
PF3D7_1453800	PF3D7_1453800	PF3D7_1453800		1	1	1		111	7
PF3D7_1454400	PF3D7_1454400	PF3D7_1454400		1	1	1		111	7
PF3D7_1454700	PF3D7_1454700	PF3D7_1454700		1	1	1		111	7
PF3D7_1455000	PF3D7_1455000	PF3D7_1455000		1	1	1		111	7
PF3D7_1455200	PF3D7_1455200	PF3D7_1455200		1	1	1		111	7
PF3D7_1455500	PF3D7_1455500	PF3D7_1455500		1	1	1		111	7
PF3D7_1455800	PF3D7_1455800	PF3D7_1455800		1	1	1		111	7
PF3D7_1456300	PF3D7_1456300	PF3D7_1456300		1	1	1		111	7
PF3D7_1456400	PF3D7_1456400	PF3D7_1456400		1	1	1		111	7
PF3D7_1456500	PF3D7_1456500	PF3D7_1456500		1	1	1		111	7
PF3D7_1456700	PF3D7_1456700	PF3D7_1456700		1	1	1		111	7
PF3D7_1456800	PF3D7_1456800	PF3D7_1456800		1	1	1		111	7
PF3D7_1457200	PF3D7_1457200	PF3D7_1457200		1	1	1		111	7
PF3D7_1457300	PF3D7_1457300	PF3D7_1457300		1	1	1		111	7
PF3D7_1457500	PF3D7_1457500	PF3D7_1457500		1	1	1		111	7
PF3D7_1457800	PF3D7_1457800	PF3D7_1457800		1	1	1		111	7
PF3D7_1458000	PF3D7_1458000	PF3D7_1458000		1	1	1		111	7
PF3D7_1458100	PF3D7_1458100	PF3D7_1458100		1	1	1		111	7
PF3D7_1458400	PF3D7_1458400	PF3D7_1458400		1	1	1		111	7
PF3D7_1458600	PF3D7_1458600	PF3D7_1458600		1	1	1		111	7
PF3D7_1458700	PF3D7_1458700	PF3D7_1458700		1	1	1		111	7
PF3D7_1459000	PF3D7_1459000	PF3D7_1459000		1	1	1		111	7
PF3D7_1459400	PF3D7_1459400	PF3D7_1459400		1	1	1		111	7
PF3D7_1459600	PF3D7_1459600	PF3D7_1459600		1	1	1		111	7
PF3D7_1459700	PF3D7_1459700	PF3D7_1459700		1	1	1		111	7
PF3D7_1460000	PF3D7_1460000	PF3D7_1460000		1	1	1		111	7
PF3D7_1460100	PF3D7_1460100	PF3D7_1460100		1	1	1		111	7
PF3D7_1460400	PF3D7_1460400	PF3D7_1460400		1	1	1		111	7
PF3D7_1460600	PF3D7_1460600	PF3D7_1460600		1	1	1		111	7
PF3D7_1460700	PF3D7_1460700	PF3D7_1460700		1	1	1		111	7
PF3D7_1461300	PF3D7_1461300	PF3D7_1461300		1	1	1		111	7
PF3D7_1461600	PF3D7_1461600	PF3D7_1461600		1	1	1		111	7
PF3D7_1461900	PF3D7_1461900	PF3D7_1461900		1	1	1		111	7
PF3D7_1462000	PF3D7_1462000	PF3D7_1462000		1	1	1		111	7
PF3D7_1462300	PF3D7_1462300	PF3D7_1462300		1	1	1		111	7
PF3D7_1462600	PF3D7_1462600	PF3D7_1462600		1	1	1		111	7
PF3D7_1462700	PF3D7_1462700	PF3D7_1462700		1	1	1		111	7
PF3D7_1462800	PF3D7_1462800	PF3D7_1462800		1	1	1		111	7
PF3D7_1463200	PF3D7_1463200	PF3D7_1463200		1	1	1		111	7
PF3D7_1463300	PF3D7_1463300	PF3D7_1463300		1	1	1		111	7
PF3D7_1463500	PF3D7_1463500	PF3D7_1463500		1	1	1		111	7
PF3D7_1464600	PF3D7_1464600	PF3D7_1464600		1	1	1		111	7
PF3D7_1464700	PF3D7_1464700	PF3D7_1464700		1	1	1		111	7
PF3D7_1464800	PF3D7_1464800	PF3D7_1464800		1	1	1		111	7
PF3D7_1464900	PF3D7_1464900	PF3D7_1464900		1	1	1		111	7
PF3D7_1465000	PF3D7_1465000	PF3D7_1465000		1	1	1		111	7
PF3D7_1465200	PF3D7_1465200	PF3D7_1465200		1	1	1		111	7
PF3D7_1465600	PF3D7_1465600	PF3D7_1465600		1	1	1		111	7
PF3D7_1465800	PF3D7_1465800	PF3D7_1465800		1	1	1		111	7
PF3D7_1465900	PF3D7_1465900	PF3D7_1465900		1	1	1		111	7
PF3D7_1466300	PF3D7_1466300	PF3D7_1466300		1	1	1		111	7
PF3D7_1466400	PF3D7_1466400	PF3D7_1466400		1	1	1		111	7
PF3D7_1466600	PF3D7_1466600	PF3D7_1466600		1	1	1		111	7
PF3D7_1466800	PF3D7_1466800	PF3D7_1466800		1	1	1		111	7
PF3D7_1466900	PF3D7_1466900	PF3D7_1466900		1	1	1		111	7
PF3D7_1467800	PF3D7_1467800	PF3D7_1467800		1	1	1		111	7
PF3D7_1467900	PF3D7_1467900	PF3D7_1467900		1	1	1		111	7
PF3D7_1468100	PF3D7_1468100	PF3D7_1468100		1	1	1		111	7
PF3D7_1468300	PF3D7_1468300	PF3D7_1468300		1	1	1		111	7
PF3D7_1468700	PF3D7_1468700	PF3D7_1468700		1	1	1		111	7
PF3D7_1468800	PF3D7_1468800	PF3D7_1468800		1	1	1		111	7
PF3D7_1468900	PF3D7_1468900	PF3D7_1468900		1	1	1		111	7
PF3D7_1469100	PF3D7_1469100	PF3D7_1469100		1	1	1		111	7
PF3D7_1469200	PF3D7_1469200	PF3D7_1469200		1	1	1		111	7
PF3D7_1469700	PF3D7_1469700	PF3D7_1469700		1	1	1		111	7
PF3D7_1470400	PF3D7_1470400	PF3D7_1470400		1	1	1		111	7
PF3D7_1470500	PF3D7_1470500	PF3D7_1470500		1	1	1		111	7
PF3D7_1470700	PF3D7_1470700	PF3D7_1470700		1	1	1		111	7
PF3D7_1470900	PF3D7_1470900	PF3D7_1470900		1	1	1		111	7
PF3D7_1471100	PF3D7_1471100	PF3D7_1471100		1	1	1		111	7
PF3D7_1471200	PF3D7_1471200	PF3D7_1471200		1	1	1		111	7
PF3D7_1471400	PF3D7_1471400	PF3D7_1471400		1	1	1		111	7
PF3D7_1471900	PF3D7_1471900	PF3D7_1471900		1	1	1		111	7
PF3D7_1472200	PF3D7_1472200	PF3D7_1472200		1	1	1		111	7
PF3D7_1472600	PF3D7_1472600	PF3D7_1472600		1	1	1		111	7
PF3D7_1472900	PF3D7_1472900	PF3D7_1472900		1	1	1		111	7
PF3D7_1473100	PF3D7_1473100	PF3D7_1473100		1	1	1		111	7
PF3D7_1473200	PF3D7_1473200	PF3D7_1473200		1	1	1		111	7
PF3D7_1473500	PF3D7_1473500	PF3D7_1473500		1	1	1		111	7
PF3D7_1473700	PF3D7_1473700	PF3D7_1473700		1	1	1		111	7
PF3D7_1474400	PF3D7_1474400	PF3D7_1474400		1	1	1		111	7
PF3D7_1474500	PF3D7_1474500	PF3D7_1474500		1	1	1		111	7
PF3D7_1474600	PF3D7_1474600	PF3D7_1474600		1	1	1		111	7
PF3D7_1474800	PF3D7_1474800	PF3D7_1474800		1	1	1		111	7
PF3D7_1474900	PF3D7_1474900	PF3D7_1474900		1	1	1		111	7
PF3D7_1475500	PF3D7_1475500	PF3D7_1475500		1	1	1		111	7
PF3D7_1475700	PF3D7_1475700	PF3D7_1475700		1	1	1		111	7
PF3D7_1477300	PF3D7_1477300	PF3D7_1477300		1	1	1		111	7
PF3D7_1477700	PF3D7_1477700	PF3D7_1477700		1	1	1		111	7

### Sheet: Extended Data Table 3
Extended Data Table 3 - Comparison of the Alves total Stage V P. falciparum gametocyte proteome with previously published datasets
List of genes identified in purified Stage V P. falciparum gametocytes metabolically labelled with L-azidohomoalanine. Met-/AHA+ = "the translatome" Met+/AHA- = "non-specific binding to the column" Met-/AHA- + CHX = "AHA labelling with protein synthesis inhibited"
Gene ID	Protein ID	Product Description (PlasmoDB)	Protein Length	Organism	Description (non-PlasmoDB)	Protein Probability	Top Peptide Probability	Combined Total Peptides	Combined Spectral Count	Combined Unique Spectral Count	Combined Total Spectral Count	Translatome Spectral Count	Non-specific Spectral Count	Protein synthesis inhibited Spectral Count	Translatome Intensity	Non-specific Intensity	Protein synthesis inhibited Intensity	Translatome MaxLFQ Intensity	Non-specific MaxLFQ Intensity	Protein synthesis inhibited MaxLFQ Intensity	Present in translatome?	Present in Non-specific?	Present in protein synthesis inhibited?		Group	Designation
PF3D7_1143400	Q8IEQ1	translation initiation factor eIF-1A, putative	155	Plasmodium falciparum (isolate 3D7)	Eukaryotic translation initiation factor 4C	0.7334	0.9867	1	1	1	1	0	0	1	0	0	283105	0	0	0	0	0	1		1					Translatome				Groups	Protein count
PF3D7_1354400	Q8ID28	V-type proton ATPase 21 kDa proteolipid subunit, putative	181	Plasmodium falciparum (isolate 3D7)	V-type proton ATPase 21 kDa proteolipid subunit, putative	0.6719	0.9822	1	1	1	1	0	1	0	0	193322	0	0	0	0	0	1	0		2					705				1	1
PF3D7_0824600	C0H4X5	Fe-S cluster assembly protein DRE2, putative	266	Plasmodium falciparum (isolate 3D7)	Anamorsin homolog	0.6494	0.9803	1	1	1	1	1	0	0	0	0	0	0	0	0	1	0	0		4	Translatome			76	307	89			2	1
PF3D7_0612700	C6KSX0	6-cysteine protein P12	347	Plasmodium falciparum (isolate 3D7)	Merozoite surface protein P12	0.9737	0.999	1	2	2	2	2	0	0	31012.9	0	0	0	0	0	1	0	0		4	Translatome		1				1		3	0
PF3D7_0309600	O00806	60S acidic ribosomal protein P2	112	Plasmodium falciparum (isolate 3D7)	60S acidic ribosomal protein P2	1	0.999	7	18	18	18	18	0	0	1.62646e+06	0	0	0	0	0	1	0	0		4	Translatome				0				4	705
PF3D7_0318300	O77374	conserved Plasmodium protein, unknown function	1119	Plasmodium falciparum (isolate 3D7)	Uncharacterized protein PFC0810c	0.9196	0.9968	1	2	2	2	2	0	0	59345.3	0	0	0	0	0	1	0	0		4	Translatome		Non-specific				Protein synthesis		5	89
PF3D7_0316300	O77392	inorganic pyrophosphatase	380	Plasmodium falciparum (isolate 3D7)	Probable inorganic pyrophosphatase	1	0.999	6	11	0	11	11	0	0	1.24872e+06	0	0	0	0	0	1	0	0		4	Translatome						Inhibited		6	76
PF3D7_0210200	O96185	conserved Plasmodium protein, unknown function	2588	Plasmodium falciparum (isolate 3D7)	Uncharacterized protein PF3D7_0210200	0.9997	0.9977	3	3	3	3	3	0	0	165261	0	0	0	0	0	1	0	0		4	Translatome								7	307
PF3D7_1356900	P00883	protein kinase 5	288	Plasmodium falciparum (isolate 3D7)	Cyclin-dependent kinase 2 homolog	0.7276	0.9863	1	2	2	2	2	0	0	98531.5	0	0	0	0	0	1	0	0		4	Translatome
PF3D7_0603300	P02768	dihydroorotate dehydrogenase	569	Plasmodium falciparum (isolate 3D7)	Dihydroorotate dehydrogenase (quinone), mitochondrial	1	0.999	5	12	12	12	12	0	0	333826	0	0	0	0	0	1	0	0		4	Translatome
PF3D7_API02900	P02769	elongation factor Tu	410	Plasmodium falciparum (isolate 3D7)	Elongation factor Tu, apicoplast	0.6184	0.9776	1	1	0	1	1	0	0	29140.7	0	0	0	0	0	1	0	0		4	Translatome
PF3D7_0408500	P09211	flap endonuclease 1	672	Plasmodium falciparum (isolate 3D7)	Flap endonuclease 1	1	0.999	6	10	10	10	10	0	0	389418	0	0	0	0	0	1	0	0		4	Translatome
PF3D7_1438700	P61074	DNA primase small subunit	452	Plasmodium falciparum (isolate 3D7)	DNA primase small subunit	1	0.999	8	11	11	11	11	0	0	867972	0	0	0	0	0	1	0	0		4	Translatome
PF3D7_1407900	P61075	plasmepsin I	452	Plasmodium falciparum (isolate 3D7)	Plasmepsin I	1	0.999	6	10	5	10	10	0	0	518266	0	0	0	0	0	1	0	0		4	Translatome
PF3D7_0415600	P61076	GTP:AMP phosphotransferase	229	Plasmodium falciparum (isolate 3D7)	GTP:AMP phosphotransferase	0.9725	0.999	1	4	4	4	4	0	0	39240.5	0	0	0	0	0	1	0	0		4	Translatome
PF3D7_0414000	P62937	structural maintenance of chromosomes protein 3	1193	Plasmodium falciparum (isolate 3D7)	Structural maintenance of chromosomes protein 3 homolog	1	0.999	10	15	15	15	15	0	0	1169073	0	0	0	0	0	1	0	0		4	Translatome
PF3D7_0104400	P62979	4-hydroxy-3-methylbut-2-enyl diphosphate reductase	535	Plasmodium falciparum (isolate 3D7)	4-hydroxy-3-methylbut-2-enyl diphosphate reductase, apicoplast	1	0.999	2	5	5	5	5	0	0	44635.3	0	0	0	0	0	1	0	0		4	Translatome
PF3D7_0529000	P68874	T-cell immunomodulatory protein homolog, putative	719	Plasmodium falciparum (isolate 3D7)	T-cell immunomodulatory protein homolog	1	0.9989	2	2	2	2	2	0	0	230136	0	0	0	0	0	1	0	0		4	Translatome
PF3D7_0512000	Q06830	prefoldin subunit 6	119	Plasmodium falciparum (isolate 3D7)	Probable prefoldin subunit 6	1	0.999	8	13	13	13	13	0	0	750418	0	0	0	0	0	1	0	0		4	Translatome
PF3D7_0511000	Q08210	translationally-controlled tumor protein homolog	171	Plasmodium falciparum (isolate 3D7)	Translationally-controlled tumor protein homolog	1	0.999	3	7	7	7	7	0	0	787458	0	0	0	0	0	1	0	0		4	Translatome
PF3D7_0508000	Q25820	6-cysteine protein P38	349	Plasmodium falciparum (isolate 3D7)	Merozoite surface protein P38	0.9738	0.999	1	1	1	1	1	0	0	48539.5	0	0	0	0	0	1	0	0		4	Translatome
PF3D7_0502000	Q76NL8	vacuolar protein sorting-associated protein 11, putative	1272	Plasmodium falciparum (isolate 3D7)	RING finger protein PFE0100w	0.6656	0.9817	1	1	1	1	1	0	0	10890.1	0	0	0	0	0	1	0	0		4	Translatome
PF3D7_1247400	Q76NM6	peptidyl-prolyl cis-trans isomerase FKBP35	304	Plasmodium falciparum (isolate 3D7)	Peptidyl-prolyl cis-trans isomerase FKBP35	1	0.999	10	15	15	15	15	0	0	1.449e+06	0	0	0	0	0	1	0	0		4	Translatome
PF3D7_1408000	Q7KQL8	plasmepsin II	453	Plasmodium falciparum (isolate 3D7)	Plasmepsin II	1	0.999	4	5	5	10	5	0	0	1.3333e+06	0	0	0	0	0	1	0	0		4	Translatome
PF3D7_0808200	Q7KQM0	plasmepsin X	573	Plasmodium falciparum (isolate 3D7)	Plasmepsin X	0.9721	0.9989	1	2	2	2	2	0	0	0	0	0	0	0	0	1	0	0		4	Translatome
PF3D7_0814900	Q7KQM1	superoxide dismutase [Fe]	198	Plasmodium falciparum (isolate 3D7)	Superoxide dismutase [Fe]	1	0.999	6	19	19	19	19	0	0	3.16309e+06	0	0	0	0	0	1	0	0		4	Translatome
PF3D7_0816900	Q7KQM4	adenylate kinase 2	275	Plasmodium falciparum (isolate 3D7)	Adenylate kinase 2	1	0.999	3	3	3	3	3	0	0	161353	0	0	0	0	0	1	0	0		4	Translatome
PF3D7_0729900	Q8I1T1	dynein heavy chain, putative	5065	Plasmodium falciparum (isolate 3D7)	Dynein heavy chain-like protein 1	1	0.999	12	22	22	22	22	0	0	728826	0	0	0	0	0	1	0	0		4	Translatome
PF3D7_0720800	Q8I1T8	Ham1-like protein, putative	198	Plasmodium falciparum (isolate 3D7)	Inosine triphosphate pyrophosphatase	1	0.9988	3	3	3	3	3	0	0	153082	0	0	0	0	0	1	0	0		4	Translatome
PF3D7_0709000	Q8I295	chloroquine resistance transporter	424	Plasmodium falciparum (isolate 3D7)	Putative chloroquine resistance transporter	0.9909	0.998	1	1	1	1	1	0	0	224975	0	0	0	0	0	1	0	0		4	Translatome
PF3D7_0703800	Q8I2J4	conserved Plasmodium protein, unknown function	1058	Plasmodium falciparum (isolate 3D7)	Leucine-rich repeat and coiled-coil domain-containing protein PF3D7_0703800	0.993	0.9988	1	2	2	2	2	0	0	86222	0	0	0	0	0	1	0	0		4	Translatome
PF3D7_1361400	Q8I3X4	actin-depolymerizing factor 2	143	Plasmodium falciparum (isolate 3D7)	Cofilin/actin-depolymerizing factor homolog 2	1	0.999	3	4	4	4	4	0	0	351358	0	0	0	0	0	1	0	0		4	Translatome
PF3D7_1354500	Q8I3Y6	adenylosuccinate synthetase	442	Plasmodium falciparum (isolate 3D7)	Adenylosuccinate synthetase	1	0.999	8	17	17	17	17	0	0	1.44914e+06	0	0	0	0	0	1	0	0		4	Translatome
PF3D7_1328800	Q8I467	transcriptional regulatory protein sir2a	273	Plasmodium falciparum (isolate 3D7)	NAD-dependent protein deacylase Sir2A	0.9702	0.9989	1	1	1	1	1	0	0	56306.8	0	0	0	0	0	1	0	0		4	Translatome
PF3D7_1318400	Q8I480	structural maintenance of chromosomes protein 2, putative	1218	Plasmodium falciparum (isolate 3D7)	Structural maintenance of chromosomes protein 2	0.9993	0.999	2	3	3	3	3	0	0	427938	0	0	0	0	0	1	0	0		4	Translatome
PF3D7_1304900	Q8I4V8	DNA-directed RNA polymerase II subunit RPB11, putative	126	Plasmodium falciparum (isolate 3D7)	Probable DNA-directed RNA polymerase II subunit RPB11	1	0.999	3	4	4	4	4	0	0	153886	0	0	0	0	0	1	0	0		4	Translatome
PF3D7_1136900	Q8I566	subtilisin-like protease 2	1341	Plasmodium falciparum (isolate 3D7)	Subtilisin-like protease 2	0.9974	0.9988	2	6	6	6	6	0	0	152867	0	0	0	0	0	1	0	0		4	Translatome
PF3D7_1122900	Q8I5R7	dynein heavy chain, putative	5251	Plasmodium falciparum (isolate 3D7)	Dynein heavy chain-like protein 2	1	0.999	17	30	30	30	30	0	0	1.34439e+06	0	0	0	0	0	1	0	0		4	Translatome
PF3D7_1120000	Q8I6T1	conserved protein, unknown function	1070	Plasmodium falciparum (isolate 3D7)	Uncharacterized protein PF3D7_1120000	0.9979	0.996	2	3	3	3	3	0	0	156902	0	0	0	0	0	1	0	0		4	Translatome
PF3D7_1116200	Q8IAS0	pyridoxine biosynthesis protein PDX2	219	Plasmodium falciparum (isolate 3D7)	Pyridoxal 5'-phosphate synthase subunit PDX2	1	0.999	2	3	3	3	3	0	0	227508	0	0	0	0	0	1	0	0		4	Translatome
PF3D7_1105700	Q8IAY6	tRNA-splicing ligase RtcB, putative	506	Plasmodium falciparum (isolate 3D7)	RNA-splicing ligase RtcB homolog	1	0.999	8	13	13	13	13	0	0	529120	0	0	0	0	0	1	0	0		4	Translatome
PF3D7_1008900	Q8IBG1	adenylate kinase	242	Plasmodium falciparum (isolate 3D7)	Adenylate kinase 1	1	0.999	23	51	51	51	51	0	0	5.56538e+06	0	0	0	0	0	1	0	0		4	Translatome
PF3D7_1470500	Q8IBP3	cGMP-specific 3',5'-cyclic phosphodiesterase delta	815	Plasmodium falciparum (isolate 3D7)	cGMP-specific 3',5'-cyclic phosphodiesterase delta	1	0.999	4	4	4	4	4	0	0	322033	0	0	0	0	0	1	0	0		4	Translatome
PF3D7_1460400	Q8IBS5	ubiquitin carboxyl-terminal hydrolase isozyme L3	232	Plasmodium falciparum (isolate 3D7)	Ubiquitin carboxyl-terminal hydrolase UCHL3	1	0.999	8	14	14	14	14	0	0	1.0577e+06	0	0	0	0	0	1	0	0		4	Translatome
PF3D7_1459700	Q8IBZ9	pyridoxal 5'-phosphate synthase, putative	287	Plasmodium falciparum (isolate 3D7)	NAD(P)H-hydrate epimerase	0.9994	0.999	2	3	3	3	3	0	0	250995	0	0	0	0	0	1	0	0		4	Translatome
PF3D7_1420700	Q8ID92	surface protein P113	969	Plasmodium falciparum (isolate 3D7)	Surface protein P113	0.9614	0.9985	1	2	2	2	2	0	0	17107.6	0	0	0	0	0	1	0	0		4	Translatome
PF3D7_1419300	Q8IDF6	glutathione S-transferase	211	Plasmodium falciparum (isolate 3D7)	Glutathione S-transferase	1	0.999	4	4	4	4	4	0	0	629825	0	0	0	0	0	1	0	0		4	Translatome
PF3D7_1416100	Q8IDN0	protein SEY1, putative	937	Plasmodium falciparum (isolate 3D7)	Protein SEY1 homolog	0.9997	0.9853	4	5	5	5	5	0	0	275854	0	0	0	0	0	1	0	0		4	Translatome
PF3D7_1408100	Q8IDR3	plasmepsin III	451	Plasmodium falciparum (isolate 3D7)	Plasmepsin III	1	0.999	12	24	24	24	24	0	0	2.51658e+06	0	0	0	0	0	1	0	0		4	Translatome
PF3D7_0719500	Q8IER7	cell division control protein CDC50A	471	Plasmodium falciparum (isolate 3D7)	LEM3/CDC50 family protein, putative	0.9635	0.9986	1	1	1	1	1	0	0	0	0	0	0	0	0	1	0	0		4	Translatome
PF3D7_0608310	Q8IHZ5	sorting assembly machinery 50 kDa subunit, putative	453	Plasmodium falciparum (isolate 3D7)	Sorting assembly machinery 50 kDa subunit, putative	0.9945	0.9986	2	2	2	2	2	0	0	52928	0	0	0	0	0	1	0	0		4	Translatome
PF3D7_0213600	Q8IIJ6	conserved Plasmodium protein, unknown function	2418	Plasmodium falciparum (isolate 3D7)	Uncharacterized protein	0.9737	0.999	1	1	1	1	1	0	0	25246.2	0	0	0	0	0	1	0	0		4	Translatome
PF3D7_0619000	Q8IIK4	FPL domain-containing protein, putative	1797	Plasmodium falciparum (isolate 3D7)	FPL domain-containing protein	0.9999	0.999	2	5	0	5	5	0	0	116986	0	0	0	0	0	1	0	0		4	Translatome
PF3D7_0109950	Q8IIU6	respiratory chain complex 2 associated protein 3	167	Plasmodium falciparum (isolate 3D7)	Uncharacterized protein	0.9738	0.999	1	2	2	2	2	0	0	46647.2	0	0	0	0	0	1	0	0		4	Translatome
PF3D7_0501100	Q8IKD3	co-chaperone J domain protein JDP	390	Plasmodium falciparum (isolate 3D7)	Heat shock protein 40, type II	0.7898	0.9902	2	2	0	3	2	0	0	79797	0	0	0	0	0	1	0	0		4	Translatome
PF3D7_1124200	Q8ILI6	thioredoxin-like protein, putative	419	Plasmodium falciparum (isolate 3D7)	Thioredoxin-like protein, putative	1	0.999	4	6	6	6	6	0	0	396286	0	0	0	0	0	1	0	0		4	Translatome
PF3D7_1125200	Q8ILP3	ubiquitin-like domain-containing protein, putative	238	Plasmodium falciparum (isolate 3D7)	Ubiquitin-like domain-containing protein	0.9999	0.999	2	3	3	3	3	0	0	254977	0	0	0	0	0	1	0	0		4	Translatome
PF3D7_1111600	Q8IM15	endonuclease/exonuclease/phosphatase family protein, putative	744	Plasmodium falciparum (isolate 3D7)	Endonuclease/exonuclease/phosphatase family protein, putative	0.9999	0.999	2	3	3	3	3	0	0	132083	0	0	0	0	0	1	0	0		4	Translatome
PF3D7_1021400	A0A143ZVJ8	endomembrane protein 70, putative	619	Plasmodium falciparum (isolate 3D7)	Transmembrane 9 superfamily member	0.9995	0.999	2	2	2	2	2	0	0	71476.8	0	0	0	0	0	1	0	0		4	Translatome
PF3D7_0804500	A0A143ZW95	conserved Plasmodium membrane protein, unknown function	6034	Plasmodium falciparum (isolate 3D7)	Uncharacterized protein	0.9734	0.999	1	1	1	1	1	0	0	45722.7	0	0	0	0	0	1	0	0		4	Translatome
PF3D7_1116900	A0A143ZWS3	conserved protein, unknown function	212	Plasmodium falciparum (isolate 3D7)	Uncharacterized protein	0.992	0.998	2	2	2	2	2	0	0	840144	0	0	0	0	0	1	0	0		4	Translatome
PF3D7_1213900	A0A143ZWU2	W2 domain-containing protein, putative	1137	Plasmodium falciparum (isolate 3D7)	eIF-2B GDP-GTP exchange factor subunit epsilon	0.852	0.9936	1	1	1	1	1	0	0	165381	0	0	0	0	0	1	0	0		4	Translatome
PF3D7_1206100	A0A143ZX45	IMP-specific 5'-nucleotidase 1	444	Plasmodium falciparum (isolate 3D7)	IMP-specific 5'-nucleotidase 1	1	0.999	9	18	18	18	18	0	0	1.05068e+06	0	0	0	0	0	1	0	0		4	Translatome
PF3D7_1233400	A0A143ZXB9	conserved Plasmodium membrane protein, unknown function	616	Plasmodium falciparum (isolate 3D7)	Uncharacterized protein	0.9614	0.9985	1	2	2	2	2	0	0	100629	0	0	0	0	0	1	0	0		4	Translatome
PF3D7_1251000	A0A143ZXE7	HSP20-like chaperone, putative	186	Plasmodium falciparum (isolate 3D7)	HSP20-like chaperone, putative	1	0.999	3	5	5	5	5	0	0	302351	0	0	0	0	0	1	0	0		4	Translatome
PF3D7_1202100	A0A143ZY16	SRAP domain-containing protein, putative	400	Plasmodium falciparum (isolate 3D7)	SRAP domain-containing protein, putative	1	0.999	6	11	3	11	11	0	0	238228	0	0	0	0	0	1	0	0		4	Translatome
PF3D7_1136500	A0A143ZYU5	casein kinase 1	323	Plasmodium falciparum (isolate 3D7)	Casein kinase I	1	0.999	3	4	0	4	4	0	0	337765	0	0	0	0	0	1	0	0		4	Translatome
PF3D7_1428800	A0A143ZYV5	transcription initiation TFIID-like, putative	368	Plasmodium falciparum (isolate 3D7)	Transcription initiation TFIID-like, putative	0.9999	0.999	2	3	0	3	3	0	0	100889	0	0	0	0	0	1	0	0		4	Translatome
PF3D7_1432700	A0A143ZYX3	protein-L-isoaspartate(D-aspartate) O-methyltransferase, putative	224	Plasmodium falciparum (isolate 3D7)	Protein-L-isoaspartate(D-aspartate) O-methyltransferase, putative	0.9736	0.999	1	1	1	1	1	0	0	55710.8	0	0	0	0	0	1	0	0		4	Translatome
PF3D7_1435700	A0A143ZZ61	ataxin-2 like protein, putative	888	Plasmodium falciparum (isolate 3D7)	Ataxin-2 like protein, putative	1	0.999	6	10	0	10	10	0	0	455334	0	0	0	0	0	1	0	0		4	Translatome
PF3D7_0803600	A0A143ZZG2	GRAM domain-containing protein, putative	1599	Plasmodium falciparum (isolate 3D7)	GRAM domain-containing protein	0.856	0.9938	1	3	3	3	3	0	0	68052.6	0	0	0	0	0	1	0	0		4	Translatome
PF3D7_0518300	A0A143ZZK9	proteasome subunit beta type-1, putative	240	Plasmodium falciparum (isolate 3D7)	Proteasome subunit beta	1	0.999	8	19	19	19	19	0	0	2.15893e+06	0	0	0	0	0	1	0	0		4	Translatome
PF3D7_1326500	A0A143ZZV5	conserved Plasmodium protein, unknown function	2115	Plasmodium falciparum (isolate 3D7)	Uncharacterized protein	0.905	0.9714	2	2	2	2	2	0	0	356434	0	0	0	0	0	1	0	0		4	Translatome
PF3D7_1327300	A0A144A0F5	subpellicular microtubule protein 3	1795	Plasmodium falciparum (isolate 3D7)	Uncharacterized protein	1	0.999	11	14	14	14	14	0	0	1.02223e+06	0	0	0	0	0	1	0	0		4	Translatome
PF3D7_1340600	A0A144A0T9	RNA lariat debranching enzyme, putative	575	Plasmodium falciparum (isolate 3D7)	RNA lariat debranching enzyme, putative	0.9999	0.999	3	5	5	5	5	0	0	377841	0	0	0	0	0	1	0	0		4	Translatome
PF3D7_1361800	A0A144A0U7	glideosome-associated connector	2605	Plasmodium falciparum (isolate 3D7)	Glideosome-associated connector	1	0.999	19	29	29	29	29	0	0	1.64147e+06	0	0	0	0	0	1	0	0		4	Translatome
PF3D7_1344900	A0A144A134	conserved Plasmodium protein, unknown function	1488	Plasmodium falciparum (isolate 3D7)	Uncharacterized protein	0.9926	0.9983	1	2	2	2	2	0	0	316260	0	0	0	0	0	1	0	0		4	Translatome
PF3D7_1348800	A0A144A1C7	E1-E2 ATPase, putative	1834	Plasmodium falciparum (isolate 3D7)	E1-E2 ATPase, putative	1	0.9931	4	4	4	4	4	0	0	149124	0	0	0	0	0	1	0	0		4	Translatome
PF3D7_1315900	A0A144A1J3	exportin-T, putative	1232	Plasmodium falciparum (isolate 3D7)	Exportin-T	0.9727	0.999	1	1	1	1	1	0	0	21373.8	0	0	0	0	0	1	0	0		4	Translatome
PF3D7_0523600	A0A144A1R5	conserved protein, unknown function	207	Plasmodium falciparum (isolate 3D7)	Uncharacterized protein	0.6912	0.9837	1	1	1	1	1	0	0	51408.6	0	0	0	0	0	1	0	0		4	Translatome
PF3D7_0828000	A0A144A1V5	rhomboid protease ROM3	267	Plasmodium falciparum (isolate 3D7)	Rhomboid-like protease	0.9736	0.999	1	3	3	3	3	0	0	413154	0	0	0	0	0	1	0	0		4	Translatome
PF3D7_1326100	A0A144A207	WD repeat-containing protein, putative	336	Plasmodium falciparum (isolate 3D7)	WD repeat-containing protein, putative	0.8455	0.9932	1	1	1	1	1	0	0	15325.5	0	0	0	0	0	1	0	0		4	Translatome
PF3D7_1338900	A0A144A2J9	serine/threonine protein kinase, putative	931	Plasmodium falciparum (isolate 3D7)	Serine/threonine protein kinase, putative	1	0.9986	3	3	3	3	3	0	0	185500	0	0	0	0	0	1	0	0		4	Translatome
PF3D7_1337500	A0A144A3E6	conserved Plasmodium protein, unknown function	3334	Plasmodium falciparum (isolate 3D7)	Uncharacterized protein	0.9729	0.999	1	1	1	1	1	0	0	86559.2	0	0	0	0	0	1	0	0		4	Translatome
PF3D7_1340500	A0A144A3N9	inner centromere protein, putative	1202	Plasmodium falciparum (isolate 3D7)	DIX domain-containing protein	1	0.999	2	3	3	3	3	0	0	173055	0	0	0	0	0	1	0	0		4	Translatome
PF3D7_1344800	A0A146M1U1	aspartate carbamoyltransferase	375	Plasmodium falciparum (isolate 3D7)	Aspartate carbamoyltransferase	1	0.999	4	6	6	6	6	0	0	1.12017e+06	0	0	0	0	0	1	0	0		4	Translatome
PF3D7_1362000	A0A5K1K7U1	cytochrome c oxidase subunit ApiCOX24, putative	199	Plasmodium falciparum (isolate 3D7)	Cytochrome c oxidase subunit ApiCOX24, putative	0.9737	0.999	1	1	1	1	1	0	0	0	0	0	0	0	0	1	0	0		4	Translatome
PF3D7_1317400	A0A5K1K847	zinc finger protein, putative	205	Plasmodium falciparum (isolate 3D7)	Zinc finger protein, putative	0.9714	0.9989	1	1	1	1	1	0	0	58864.2	0	0	0	0	0	1	0	0		4	Translatome
PF3D7_1334200	A0A5K1K8E0	chaperone binding protein, putative	524	Plasmodium falciparum (isolate 3D7)	Chaperone binding protein, putative	1	0.999	6	12	12	12	12	0	0	326966	0	0	0	0	0	1	0	0		4	Translatome
PF3D7_1361600	A0A5K1K8J0	Fe-S assembly protein IscX, putative	137	Plasmodium falciparum (isolate 3D7)	Fe-S assembly protein IscX, putative	0.9958	0.999	2	2	2	2	2	0	0	27030.6	0	0	0	0	0	1	0	0		4	Translatome
PF3D7_1343300	A0A5K1K8J3	CDT1-like protein, putative	982	Plasmodium falciparum (isolate 3D7)	CDT1-like protein, putative	0.8072	0.9912	1	1	1	1	1	0	0	346554	0	0	0	0	0	1	0	0		4	Translatome
PF3D7_0801400	A0A5K1K8L6	conserved Plasmodium protein, unknown function	78	Plasmodium falciparum (isolate 3D7)	Uncharacterized protein	1	0.999	2	5	5	5	5	0	0	316803	0	0	0	0	0	1	0	0		4	Translatome
PF3D7_1322200	A0A5K1K8Q1	protein STU2, putative	3438	Plasmodium falciparum (isolate 3D7)	Uncharacterized protein	0.7472	0.9876	1	1	1	1	1	0	0	88167.6	0	0	0	0	0	1	0	0		4	Translatome
PF3D7_1326000	A0A5K1K8Q3	respiratory chain complex 3 associated protein 2	163	Plasmodium falciparum (isolate 3D7)	Uncharacterized protein	1	0.999	4	18	18	18	18	0	0	1.64805e+06	0	0	0	0	0	1	0	0		4	Translatome
PF3D7_1366400	A0A5K1K8S8	rhoptry protein RHOP148	1262	Plasmodium falciparum (isolate 3D7)	Rhoptry protein RHOP148	0.9419	0.9977	1	3	3	3	3	0	0	121233	0	0	0	0	0	1	0	0		4	Translatome
PF3D7_0103000	A0A5K1K8V8	vacuolar protein sorting-associated protein VTA1, putative	259	Plasmodium falciparum (isolate 3D7)	Vacuolar protein sorting-associated protein VTA1, putative	0.9448	0.9978	1	3	3	3	3	0	0	74269.8	0	0	0	0	0	1	0	0		4	Translatome
PF3D7_0114000	A0A5K1K8V9	exported protein family 1	1463	Plasmodium falciparum (isolate 3D7)	Exported protein family 1	1	0.999	28	40	36	40	40	0	0	2169284	0	0	0	0	0	1	0	0		4	Translatome
PF3D7_0405100	A0A5K1K8Y0	protein transport protein Sec24B, putative	1350	Plasmodium falciparum (isolate 3D7)	Protein transport protein Sec24B, putative	0.8309	0.9925	1	1	1	1	1	0	0	100749	0	0	0	0	0	1	0	0		4	Translatome
PF3D7_0409100	A0A5K1K8Z6	U4/U6 small nuclear ribonucleoprotein PRP31, putative	534	Plasmodium falciparum (isolate 3D7)	U4/U6 small nuclear ribonucleoprotein PRP31, putative	0.5405	0.9694	1	1	1	1	1	0	0	15560.4	0	0	0	0	0	1	0	0		4	Translatome
PF3D7_0416400	A0A5K1K922	histone acetyltransferase, putative	1259	Plasmodium falciparum (isolate 3D7)	Histone acetyltransferase	1	0.999	2	7	7	7	7	0	0	104420	0	0	0	0	0	1	0	0		4	Translatome
PF3D7_0417500	A0A5K1K925	memo-like protein	296	Plasmodium falciparum (isolate 3D7)	Memo-like protein	1	0.999	10	12	12	12	12	0	0	1.00793e+06	0	0	0	0	0	1	0	0		4	Translatome
PF3D7_0422000	A0A5K1K928	steroid dehydrogenase, putative	321	Plasmodium falciparum (isolate 3D7)	Steroid dehydrogenase, putative	1	0.999	4	13	13	13	13	0	0	517811	0	0	0	0	0	1	0	0		4	Translatome
PF3D7_0505000	A0A5K1K963	MMS19-like protein, putative	2975	Plasmodium falciparum (isolate 3D7)	MMS19-like protein, putative	0.8745	0.9947	1	1	1	1	1	0	0	17596.4	0	0	0	0	0	1	0	0		4	Translatome
PF3D7_0510800	A0A5K1K996	WD repeat-containing protein, putative	642	Plasmodium falciparum (isolate 3D7)	WD repeat-containing protein, putative	0.9684	0.9988	1	2	2	2	2	0	0	71557.6	0	0	0	0	0	1	0	0		4	Translatome
PF3D7_0517500	A0A5K1K9A4	UTP--glucose-1-phosphate uridylyltransferase, putative	837	Plasmodium falciparum (isolate 3D7)	UTP--glucose-1-phosphate uridylyltransferase, putative	0.9735	0.9899	2	2	2	2	2	0	0	67802.5	0	0	0	0	0	1	0	0		4	Translatome
PF3D7_0520600	A0A5K1K9E8	bis(5'-nucleosyl)-tetraphosphatase [asymmetrical]	152	Plasmodium falciparum (isolate 3D7)	Bis(5'-nucleosyl)-tetraphosphatase [asymmetrical]	0.9986	0.9971	2	3	3	3	3	0	0	106669	0	0	0	0	0	1	0	0		4	Translatome
PF3D7_0527600	A0A5K1K9E9	conserved Plasmodium protein, unknown function	455	Plasmodium falciparum (isolate 3D7)	Uncharacterized protein	0.9675	0.9988	1	1	1	1	1	0	0	60048.6	0	0	0	0	0	1	0	0		4	Translatome
PF3D7_0704600	A0A5K1K9G4	HECT-type E3 ubiquitin ligase UT	3893	Plasmodium falciparum (isolate 3D7)	E3 ubiquitin-protein ligase	1	0.999	8	8	8	8	8	0	0	338700	0	0	0	0	0	1	0	0		4	Translatome
PF3D7_0706400	B9ZSJ2	60S ribosomal protein L37	92	Plasmodium falciparum (isolate 3D7)	Ribosomal protein L37	0.9994	0.9984	2	3	3	3	3	0	0	190116	0	0	0	0	0	1	0	0		4	Translatome
PF3D7_0706700	C0H469	DNA mismatch repair protein MSH2, putative	873	Plasmodium falciparum (isolate 3D7)	DNA mismatch repair protein MSH2, putative	0.9976	0.999	2	3	3	3	3	0	0	63728.2	0	0	0	0	0	1	0	0		4	Translatome
PF3D7_0711500	C0H480	regulator of chromosome condensation, putative	688	Plasmodium falciparum (isolate 3D7)	Regulator of chromosome condensation, putative	1	0.999	4	5	5	5	5	0	0	384593	0	0	0	0	0	1	0	0		4	Translatome
PF3D7_0719200	C0H489	NIMA related kinase 4	310	Plasmodium falciparum (isolate 3D7)	NIMA related kinase 4	1	0.999	5	6	6	6	6	0	0	327608	0	0	0	0	0	1	0	0		4	Translatome
PF3D7_0731800	C0H490	alpha/beta hydrolase, putative	675	Plasmodium falciparum (isolate 3D7)	Alpha/beta hydrolase, putative	0.9999	0.999	4	4	4	4	4	0	0	110225	0	0	0	0	0	1	0	0		4	Translatome
PF3D7_0802900	C0H4A0	conserved Plasmodium protein, unknown function	135	Plasmodium falciparum (isolate 3D7)	Uncharacterized protein	0.9982	0.9983	2	2	2	2	2	0	0	66425.5	0	0	0	0	0	1	0	0		4	Translatome
PF3D7_0806200	C0H4A6	Dpy-19-like C-mannosyltransferase	1018	Plasmodium falciparum (isolate 3D7)	Dpy-19-like C-mannosyltransferase, putative	1	0.999	5	7	7	7	7	0	0	126358	0	0	0	0	0	1	0	0		4	Translatome
PF3D7_0808400	C0H4A7	coatomer subunit epsilon, putative	278	Plasmodium falciparum (isolate 3D7)	Coatomer subunit epsilon, putative	1	0.999	2	2	2	2	2	0	0	318010	0	0	0	0	0	1	0	0		4	Translatome
PF3D7_0813300	C0H4B9	NPL domain-containing protein, putative	315	Plasmodium falciparum (isolate 3D7)	NPL domain-containing protein	1	0.999	6	7	7	7	7	0	0	364555	0	0	0	0	0	1	0	0		4	Translatome
PF3D7_0813400	C0H4C6	conserved protein, unknown function	659	Plasmodium falciparum (isolate 3D7)	Uncharacterized protein	0.9997	0.9989	2	4	4	4	4	0	0	65848.6	0	0	0	0	0	1	0	0		4	Translatome
PF3D7_0816400	C0H4C7	EF-hand calcium-binding domain-containing protein, putative	233	Plasmodium falciparum (isolate 3D7)	EF-hand calcium-binding domain-containing protein, putative	0.9999	0.9989	2	2	2	2	2	0	0	59993	0	0	0	0	0	1	0	0		4	Translatome
PF3D7_0818700	C0H4D2	DNA helicase, putative	1223	Plasmodium falciparum (isolate 3D7)	DNA helicase, putative	0.9046	0.9961	1	1	1	1	1	0	0	0	0	0	0	0	0	1	0	0		4	Translatome
PF3D7_0819900	C0H4D3	U6 snRNA-associated Sm-like protein LSm3, putative	91	Plasmodium falciparum (isolate 3D7)	U6 snRNA-associated Sm-like protein LSm3	0.9733	0.999	1	1	1	1	1	0	0	227438	0	0	0	0	0	1	0	0		4	Translatome
PF3D7_0826500	C0H4E3	ubiquitin conjugation factor E4 B, putative	1326	Plasmodium falciparum (isolate 3D7)	Ubiquitin conjugation factor E4 B, putative	1	0.999	7	18	18	18	18	0	0	767418	0	0	0	0	0	1	0	0		4	Translatome
PF3D7_0829300	C0H4F3	U6 snRNA-associated Sm-like protein LSm8, putative	95	Plasmodium falciparum (isolate 3D7)	U6 snRNA-associated Sm-like protein LSm8	0.9738	0.999	1	1	1	1	1	0	0	59757.3	0	0	0	0	0	1	0	0		4	Translatome
PF3D7_0831300	C0H4G4	Plasmodium exported protein, unknown function	821	Plasmodium falciparum (isolate 3D7)	Uncharacterized protein	0.9117	0.9964	1	1	1	1	1	0	0	53631.6	0	0	0	0	0	1	0	0		4	Translatome
PF3D7_0908000	C0H4K6	plasma membrane protein 1, putative	416	Plasmodium falciparum (isolate 3D7)	Plasma membrane protein 1, putative	0.7957	0.9905	1	1	1	1	1	0	0	97131.6	0	0	0	0	0	1	0	0		4	Translatome
PF3D7_0910900	C0H4L5	DNA primase large subunit, putative	539	Plasmodium falciparum (isolate 3D7)	DNA primase large subunit	0.9999	0.9968	3	3	3	3	3	0	0	72021.3	0	0	0	0	0	1	0	0		4	Translatome
PF3D7_0912500	C0H4L8	SAP domain-containing protein, putative	288	Plasmodium falciparum (isolate 3D7)	SAP domain-containing protein, putative	1	0.999	2	3	3	3	3	0	0	116893	0	0	0	0	0	1	0	0		4	Translatome
PF3D7_0923200	C0H4N8	nitric oxide synthase, putative	780	Plasmodium falciparum (isolate 3D7)	Nitric oxide synthase, putative	0.9967	0.999	2	2	2	2	2	0	0	446490	0	0	0	0	0	1	0	0		4	Translatome
PF3D7_0923700	C0H4Q4	CFAP298 domain-containing protein, putative	280	Plasmodium falciparum (isolate 3D7)	Uncharacterized protein	0.9999	0.9988	2	4	4	4	4	0	0	170227	0	0	0	0	0	1	0	0		4	Translatome
PF3D7_0924300	C0H4R2	thiamine pyrophosphokinase	400	Plasmodium falciparum (isolate 3D7)	Thiamine diphosphokinase	1	0.999	2	3	3	3	3	0	0	188457	0	0	0	0	0	1	0	0		4	Translatome
PF3D7_0929400	C0H4S1	high molecular weight rhoptry protein 2	1378	Plasmodium falciparum (isolate 3D7)	High molecular weight rhoptry protein 2	0.6902	0.9836	1	2	2	2	2	0	0	44001.5	0	0	0	0	0	1	0	0		4	Translatome
PF3D7_0931400	C0H4T1	PUB domain-containing protein, putative	310	Plasmodium falciparum (isolate 3D7)	PUB domain-containing protein, putative	0.5917	0.975	1	1	1	1	1	0	0	30089.5	0	0	0	0	0	1	0	0		4	Translatome
PF3D7_0933200	C0H4U0	calcyclin-binding protein, putative	200	Plasmodium falciparum (isolate 3D7)	Calcyclin-binding protein, putative	1	0.999	3	6	6	6	6	0	0	238375	0	0	0	0	0	1	0	0		4	Translatome
PF3D7_1308000	C0H4U4	conserved Plasmodium membrane protein, unknown function	830	Plasmodium falciparum (isolate 3D7)	Uncharacterized protein	0.5296	0.968	1	1	1	1	1	0	0	0	0	0	0	0	0	1	0	0		4	Translatome
PF3D7_1315600	C0H4U5	CDP-diacylglycerol--inositol 3-phosphatidyltransferase	209	Plasmodium falciparum (isolate 3D7)	CDP-diacylglycerol--inositol 3-phosphatidyltransferase	0.5548	0.971	1	1	1	1	1	0	0	0	0	0	0	0	0	1	0	0		4	Translatome
PF3D7_1317800	C0H4U9	40S ribosomal protein S19	145	Plasmodium falciparum (isolate 3D7)	40S ribosomal protein S19	1	0.999	6	13	13	13	13	0	0	490949	0	0	0	0	0	1	0	0		4	Translatome
PF3D7_1324700	C0H4V8	SNARE protein, putative	221	Plasmodium falciparum (isolate 3D7)	SNARE protein, putative	0.9736	0.999	1	1	1	1	1	0	0	110726	0	0	0	0	0	1	0	0		4	Translatome
PF3D7_1333400	C0H4W2	AMMECR1 domain-containing protein, putative	238	Plasmodium falciparum (isolate 3D7)	AMMECR1 domain-containing protein	1	0.999	7	11	11	11	11	0	0	972325	0	0	0	0	0	1	0	0		4	Translatome
PF3D7_1341300	C0H4Y6	60S ribosomal protein L18-2, putative	187	Plasmodium falciparum (isolate 3D7)	60S ribosomal protein L18-2, putative	1	0.999	7	12	12	12	12	0	0	1.37907e+06	0	0	0	0	0	1	0	0		4	Translatome
PF3D7_1343900	C0H4Y9	U4/U6 small nuclear ribonucleoprotein PRP4, putative	648	Plasmodium falciparum (isolate 3D7)	U4/U6 small nuclear ribonucleoprotein PRP4, putative	0.9997	0.999	2	4	4	4	4	0	0	151381	0	0	0	0	0	1	0	0		4	Translatome
PF3D7_1344100	C0H4Z6	TLD domain-containing protein, putative	805	Plasmodium falciparum (isolate 3D7)	TLD domain-containing protein, putative	1	0.999	18	28	28	28	28	0	0	1.85193e+06	0	0	0	0	0	1	0	0		4	Translatome
PF3D7_1349000	C0H530	conserved Plasmodium protein, unknown function	475	Plasmodium falciparum (isolate 3D7)	Uncharacterized protein	0.9698	0.9988	1	1	1	1	1	0	0	104448	0	0	0	0	0	1	0	0		4	Translatome
PF3D7_1358900	C0H535	GTP-binding protein, putative	367	Plasmodium falciparum (isolate 3D7)	GTP-binding protein, putative	1	0.999	3	7	7	7	7	0	0	209496	0	0	0	0	0	1	0	0		4	Translatome
PF3D7_1360900	C0H551	RNA-binding protein, putative	389	Plasmodium falciparum (isolate 3D7)	RNA-binding protein, putative	1	0.9989	4	6	6	6	6	0	0	1244248	0	0	0	0	0	1	0	0		4	Translatome
PF3D7_0601600	C0H554	tetratricopeptide repeat protein, putative	286	Plasmodium falciparum (isolate 3D7)	Tetratricopeptide repeat protein, putative	0.9087	0.9779	1	1	0	1	1	0	0	14454.7	0	0	0	0	0	1	0	0		4	Translatome
PF3D7_0602000	C0H556	zinc finger protein, putative	1437	Plasmodium falciparum (isolate 3D7)	Zinc finger protein, putative	1	0.999	7	14	14	14	14	0	0	365479	0	0	0	0	0	1	0	0		4	Translatome
PF3D7_0602100	C0H571	ATP-dependent RNA helicase MTR4	1350	Plasmodium falciparum (isolate 3D7)	ATP-dependent RNA helicase, putative	0.9954	0.999	1	2	2	2	2	0	0	39178.5	0	0	0	0	0	1	0	0		4	Translatome
PF3D7_0602200	C0H579	MYND-type zinc finger protein, putative	252	Plasmodium falciparum (isolate 3D7)	MYND-type zinc finger protein, putative	1	0.999	4	6	6	6	6	0	0	486119	0	0	0	0	0	1	0	0		4	Translatome
PF3D7_0605600	C0H586	nucleoside diphosphate kinase, putative	1828	Plasmodium falciparum (isolate 3D7)	Nucleoside diphosphate kinase, putative	0.9988	0.9987	2	2	2	2	2	0	0	38811.4	0	0	0	0	0	1	0	0		4	Translatome
PF3D7_0605900	C0H5A5	elongation of fatty acids protein, putative	293	Plasmodium falciparum (isolate 3D7)	Elongation of fatty acids protein	0.9738	0.999	1	1	1	1	1	0	0	39258.5	0	0	0	0	0	1	0	0		4	Translatome
PF3D7_0606900	C0H5C2	glutaredoxin-like protein	219	Plasmodium falciparum (isolate 3D7)	Glutaredoxin-like protein	1	0.999	6	7	7	7	7	0	0	502283	0	0	0	0	0	1	0	0		4	Translatome
PF3D7_0607000	C0H5D3	translation initiation factor IF-2, putative	977	Plasmodium falciparum (isolate 3D7)	Translation initiation factor IF-2, putative	1	0.999	7	16	16	16	16	0	0	713879	0	0	0	0	0	1	0	0		4	Translatome
PF3D7_0607100	C0H5F2	MYND-type zinc finger protein, putative	472	Plasmodium falciparum (isolate 3D7)	MYND-type zinc finger protein, putative	0.8706	0.9945	1	3	3	3	3	0	0	77132.3	0	0	0	0	0	1	0	0		4	Translatome
PF3D7_0607600	C0H5G2	spindle assembly abnormal protein 6, putative	861	Plasmodium falciparum (isolate 3D7)	Spindle assembly abnormal protein 6, putative	0.9928	0.993	3	4	4	4	4	0	0	187321	0	0	0	0	0	1	0	0		4	Translatome
PF3D7_0609800	C0H5H0	palmitoyltransferase DHHC2, putative	284	Plasmodium falciparum (isolate 3D7)	Palmitoyltransferase	0.7368	0.9869	1	1	1	1	1	0	0	47856.2	0	0	0	0	0	1	0	0		4	Translatome
PF3D7_0611300	C0H5I7	ATP synthase-associated protein, putative	280	Plasmodium falciparum (isolate 3D7)	ATP synthase-associated protein, putative	1	0.999	8	12	12	12	12	0	0	309145	0	0	0	0	0	1	0	0		4	Translatome
PF3D7_0613500	C0H5I9	AP-3 complex subunit beta, putative	1363	Plasmodium falciparum (isolate 3D7)	AP-3 complex subunit beta, putative	0.9578	0.9984	1	1	1	1	1	0	0	16665.5	0	0	0	0	0	1	0	0		4	Translatome
PF3D7_0617200	C6KSM0	BFR1 domain-containing protein, putative	446	Plasmodium falciparum (isolate 3D7)	Uncharacterized protein	0.9733	0.999	1	2	2	2	2	0	0	49529.3	0	0	0	0	0	1	0	0		4	Translatome
PF3D7_0617800	C6KSM1	histone H2A	132	Plasmodium falciparum (isolate 3D7)	Histone H2A	1	0.999	2	15	15	15	15	0	0	361418	0	0	0	0	0	1	0	0		4	Translatome
PF3D7_0617900	C6KSM2	histone H3 variant	136	Plasmodium falciparum (isolate 3D7)	Histone H3	0.9734	0.999	2	1	1	3	1	0	0	41525.7	0	0	0	0	0	1	0	0		4	Translatome
PF3D7_0618200	C6KSQ4	conserved protein, unknown function	199	Plasmodium falciparum (isolate 3D7)	Uncharacterized protein	1	0.999	2	3	3	3	3	0	0	121058	0	0	0	0	0	1	0	0		4	Translatome
PF3D7_0619500	C6KSR8	acyl-CoA synthetase	1392	Plasmodium falciparum (isolate 3D7)	Acyl-CoA synthetase	1	0.999	15	27	27	27	27	0	0	1.88362e+06	0	0	0	0	0	1	0	0		4	Translatome
PF3D7_0621800	C6KSS4	nascent polypeptide-associated complex subunit alpha, putative	184	Plasmodium falciparum (isolate 3D7)	Nascent polypeptide-associated complex subunit alpha, putative	1	0.999	3	5	5	5	5	0	0	446967	0	0	0	0	0	1	0	0		4	Translatome
PF3D7_0621900	C6KST3	signal recognition particle subunit SRP68, putative	776	Plasmodium falciparum (isolate 3D7)	Signal recognition particle subunit SRP68	1	0.999	2	3	3	3	3	0	0	171390	0	0	0	0	0	1	0	0		4	Translatome
PF3D7_0623100	C6KST5	nuclear polyadenylated RNA-binding protein NAB2, putative	786	Plasmodium falciparum (isolate 3D7)	Nuclear polyadenylated RNA-binding protein NAB2, putative	0.9738	0.999	1	1	1	1	1	0	0	69135.9	0	0	0	0	0	1	0	0		4	Translatome
PF3D7_0623900	C6KSU5	ribonuclease H2 subunit A, putative	288	Plasmodium falciparum (isolate 3D7)	Ribonuclease	1	0.999	4	10	10	10	10	0	0	612193	0	0	0	0	0	1	0	0		4	Translatome
PF3D7_0624600	C6KSV3	ISWI chromatin-remodeling complex ATPase	2719	Plasmodium falciparum (isolate 3D7)	SNF2 helicase, putative	1	0.999	3	3	3	3	3	0	0	111406	0	0	0	0	0	1	0	0		4	Translatome
PF3D7_0625700	C6KSV8	conserved protein, unknown function	98	Plasmodium falciparum (isolate 3D7)	Uncharacterized protein	0.8958	0.9957	1	1	1	1	1	0	0	89766	0	0	0	0	0	1	0	0		4	Translatome
PF3D7_0626100	C6KSX7	oxidoreductase, short-chain dehydrogenase family, putative	383	Plasmodium falciparum (isolate 3D7)	Oxidoreductase, short-chain dehydrogenase family, putative	1	0.999	4	6	6	6	6	0	0	171455	0	0	0	0	0	1	0	0		4	Translatome
PF3D7_0627000	C6KT09	conserved Plasmodium protein, unknown function	110	Plasmodium falciparum (isolate 3D7)	Uncharacterized protein	0.9737	0.999	1	1	1	1	1	0	0	73038.2	0	0	0	0	0	1	0	0		4	Translatome
PF3D7_0627100	C6KT13	ankyrin-repeat protein, putative	1712	Plasmodium falciparum (isolate 3D7)	Ankyrin-repeat protein, putative	1	0.9988	2	3	3	3	3	0	0	86530.7	0	0	0	0	0	1	0	0		4	Translatome
PF3D7_0627700	C6KT19	transportin	1147	Plasmodium falciparum (isolate 3D7)	Transportin	1	0.999	10	17	17	17	17	0	0	697725	0	0	0	0	0	1	0	0		4	Translatome
PF3D7_0628000	C6KT22	6-pyruvoyltetrahydropterin synthase	173	Plasmodium falciparum (isolate 3D7)	6-pyruvoyltetrahydropterin synthase	0.9734	0.999	1	2	2	2	2	0	0	65815.3	0	0	0	0	0	1	0	0		4	Translatome
PF3D7_0628300	C6KT23	choline/ethanolaminephosphotransferase, putative	391	Plasmodium falciparum (isolate 3D7)	Choline/ethanolaminephosphotransferase, putative	0.9968	0.9943	2	3	3	3	3	0	0	135956	0	0	0	0	0	1	0	0		4	Translatome
PF3D7_0629200	C6KT34	DnaJ protein, putative	380	Plasmodium falciparum (isolate 3D7)	DnaJ protein, putative	0.9481	0.998	1	2	2	2	2	0	0	32953.5	0	0	0	0	0	1	0	0		4	Translatome
PF3D7_0630600	C6KT35	deubiquitinating enzyme MINDY, putative	935	Plasmodium falciparum (isolate 3D7)	DUF4205 domain-containing protein	0.9999	0.999	2	3	3	3	3	0	0	220790	0	0	0	0	0	1	0	0		4	Translatome
PF3D7_0204400	C6KT49	dynein light chain, putative	107	Plasmodium falciparum (isolate 3D7)	Dynein light chain	0.8371	0.9928	1	1	1	1	1	0	0	53604	0	0	0	0	0	1	0	0		4	Translatome
PF3D7_0205100	C6KT55	conserved Plasmodium protein, unknown function	705	Plasmodium falciparum (isolate 3D7)	Uncharacterized protein	0.9995	0.999	2	2	2	2	2	0	0	69607.1	0	0	0	0	0	1	0	0		4	Translatome
PF3D7_0209400	C6KT56	ARMT1-like domain-containing protein, putative	450	Plasmodium falciparum (isolate 3D7)	Sugar phosphate phosphatase	1	0.999	9	12	12	12	12	0	0	740866	0	0	0	0	0	1	0	0		4	Translatome
PF3D7_1007100	C6KT64	roadblock/LC7 domain-containing protein, putative	116	Plasmodium falciparum (isolate 3D7)	Roadblock/LC7 domain-containing protein, putative	0.9997	0.999	2	3	3	3	3	0	0	157801	0	0	0	0	0	1	0	0		4	Translatome
PF3D7_1018300	C6KT67	peptidase, putative	1015	Plasmodium falciparum (isolate 3D7)	Peptidase, putative	0.5769	0.9734	1	1	1	1	1	0	0	13513.2	0	0	0	0	0	1	0	0		4	Translatome
PF3D7_1018500	C6KT75	pre-mRNA-splicing factor RDS3, putative	111	Plasmodium falciparum (isolate 3D7)	Pre-mRNA-splicing factor RDS3, putative	0.9738	0.999	1	1	1	1	1	0	0	44816.3	0	0	0	0	0	1	0	0		4	Translatome
PF3D7_1032800	C6KT76	leucine-rich repeat protein 1	309	Plasmodium falciparum (isolate 3D7)	Protein phosphatase 1 regulatory subunit 7	1	0.999	9	15	15	15	15	0	0	1.03979e+06	0	0	0	0	0	1	0	0		4	Translatome
PF3D7_1111500	C6KT82	acylphosphatase, putative	129	Plasmodium falciparum (isolate 3D7)	Acylphosphatase	1	0.999	5	11	11	11	11	0	0	645651	0	0	0	0	0	1	0	0		4	Translatome
PF3D7_1143000	C6KT93	alpha/beta hydrolase, putative	382	Plasmodium falciparum (isolate 3D7)	Alpha/beta hydrolase, putative	1	0.999	7	9	9	9	9	0	0	591205	0	0	0	0	0	1	0	0		4	Translatome
PF3D7_1125600	C6KT97	respiratory chain complex 4 associated protein 1	83	Plasmodium falciparum (isolate 3D7)	Uncharacterized protein	0.7364	0.9869	1	1	1	1	1	0	0	126147	0	0	0	0	0	1	0	0		4	Translatome
PF3D7_1426300	C6KTA3	dynein intermediate chain, putative	605	Plasmodium falciparum (isolate 3D7)	Dynein intermediate chain, putative	0.9994	0.9985	2	2	2	2	2	0	0	58283.9	0	0	0	0	0	1	0	0		4	Translatome
PF3D7_1442100	C6KTA4	replication factor A protein 3, putative	109	Plasmodium falciparum (isolate 3D7)	Replication factor A protein 3, putative	1	0.999	2	3	3	3	3	0	0	141131	0	0	0	0	0	1	0	0		4	Translatome
PF3D7_0831700	C6KTA7	heat shock protein 70	679	Plasmodium falciparum (isolate 3D7)	Heat shock protein 70	1	0.999	22	23	23	117	23	0	0	1.49171e+06	0	0	0	0	0	1	0	0		4	Translatome
PF3D7_0302100	C6KTB1	serine/threonine protein kinase	1338	Plasmodium falciparum (isolate 3D7)	Serine/threonine protein kinase	1	0.999	2	4	4	4	4	0	0	41271.8	0	0	0	0	0	1	0	0		4	Translatome
PF3D7_0303000	C6KTB6	N-ethylmaleimide-sensitive fusion protein	783	Plasmodium falciparum (isolate 3D7)	Vesicle-fusing ATPase	1	0.999	10	13	13	17	13	0	0	490398	0	0	0	0	0	1	0	0		4	Translatome
PF3D7_0303100	C6KTB9	CLP1 P-loop domain-containing protein, putative	1441	Plasmodium falciparum (isolate 3D7)	CLP1 P-loop domain-containing protein, putative	0.998	0.999	2	2	2	2	2	0	0	217074	0	0	0	0	0	1	0	0		4	Translatome
PF3D7_0303200	C6KTC6	lipin, putative	1162	Plasmodium falciparum (isolate 3D7)	Phosphatidate phosphatase	1	0.999	5	10	10	10	10	0	0	472458	0	0	0	0	0	1	0	0		4	Translatome
PF3D7_0308000	C6KTC7	DNA polymerase delta small subunit, putative	498	Plasmodium falciparum (isolate 3D7)	DNA polymerase delta small subunit, putative	1	0.999	3	5	5	5	5	0	0	3025005	0	0	0	0	0	1	0	0		4	Translatome
PF3D7_0308600	C6KTE1	pre-mRNA-processing factor 19, putative	532	Plasmodium falciparum (isolate 3D7)	Pre-mRNA-processing factor 19	0.9738	0.999	1	1	1	1	1	0	0	149580	0	0	0	0	0	1	0	0		4	Translatome
PF3D7_0309500	C6S3A9	asparagine synthetase [glutamine-hydrolyzing], putative	610	Plasmodium falciparum (isolate 3D7)	Asparagine synthetase [glutamine-hydrolyzing], putative	1	0.999	19	31	31	31	31	0	0	3.69499e+06	0	0	0	0	0	1	0	0		4	Translatome
PF3D7_0313600	C6S3B0	conserved Plasmodium protein, unknown function	594	Plasmodium falciparum (isolate 3D7)	Uncharacterized protein	0.9738	0.999	1	1	1	1	1	0	0	99580.8	0	0	0	0	0	1	0	0		4	Translatome
PF3D7_0312400	C6S3B4	glycogen synthase kinase-3 beta	440	Plasmodium falciparum (isolate 3D7)	Glycogen synthase kinase 3	1	0.999	6	10	10	10	10	0	0	460174	0	0	0	0	0	1	0	0		4	Translatome
PF3D7_0312300	C6S3C4	26S proteasome regulatory subunit RPN12, putative	304	Plasmodium falciparum (isolate 3D7)	26S proteasome regulatory subunit RPN12, putative	1	0.999	4	5	5	5	5	0	0	631956	0	0	0	0	0	1	0	0		4	Translatome
PF3D7_0311800	C6S3D0	ATP synthase F0 subunit d-like protein, putative	609	Plasmodium falciparum (isolate 3D7)	ATP synthase F0 subunit d-like protein, putative	1	0.999	4	11	11	11	11	0	0	273063	0	0	0	0	0	1	0	0		4	Translatome
PF3D7_0310500	C6S3D1	ATP-dependent RNA helicase DHX57, putative	2269	Plasmodium falciparum (isolate 3D7)	ATP-dependent RNA helicase DHX57, putative	1	0.9989	3	5	5	5	5	0	0	112130	0	0	0	0	0	1	0	0		4	Translatome
PF3D7_0319200	C6S3F0	CCR4 domain-containing protein 4, putative	906	Plasmodium falciparum (isolate 3D7)	CCR4 domain-containing protein 4, putative	1	0.999	2	4	4	4	4	0	0	88190.6	0	0	0	0	0	1	0	0		4	Translatome
PF3D7_0319100	C6S3G2	E3 ubiquitin-protein ligase RBX1, putative	107	Plasmodium falciparum (isolate 3D7)	E3 ubiquitin-protein ligase RBX1, putative	0.9999	0.999	2	2	2	2	2	0	0	336850	0	0	0	0	0	1	0	0		4	Translatome
PF3D7_0318200	C6S3G9	DNA-directed RNA polymerase II subunit RPB1	2457	Plasmodium falciparum (isolate 3D7)	DNA-directed RNA polymerase subunit	1	0.999	9	14	14	14	14	0	0	346810	0	0	0	0	0	1	0	0		4	Translatome
PF3D7_0316700	C6S3J6	protein YOP1, putative	221	Plasmodium falciparum (isolate 3D7)	Protein YOP1, putative	0.9998	0.9989	2	3	3	3	3	0	0	184878	0	0	0	0	0	1	0	0		4	Translatome
PF3D7_0316800	O77306	40S ribosomal protein S15A, putative	130	Plasmodium falciparum (isolate 3D7)	40S ribosomal protein S15A, putative	1	0.999	3	3	3	3	3	0	0	184880	0	0	0	0	0	1	0	0		4	Translatome
PF3D7_0204500	O77313	aspartate transaminase	405	Plasmodium falciparum (isolate 3D7)	Aspartate aminotransferase	1	0.999	6	8	8	8	8	0	0	616580	0	0	0	0	0	1	0	0		4	Translatome
PF3D7_0206200	O77325	pantothenate transporter	565	Plasmodium falciparum (isolate 3D7)	Pantothenate transporter	0.9958	0.999	1	2	2	2	2	0	0	39002.9	0	0	0	0	0	1	0	0		4	Translatome
PF3D7_0210900	O77330	conserved Plasmodium protein, unknown function	284	Plasmodium falciparum (isolate 3D7)	Uncharacterized protein	0.9966	0.999	2	2	2	2	2	0	0	357282	0	0	0	0	0	1	0	0		4	Translatome
PF3D7_0212300	O77344	eukaryotic peptide chain release factor subunit 1, putative	427	Plasmodium falciparum (isolate 3D7)	Eukaryotic peptide chain release factor subunit 1	0.9738	0.999	1	2	2	2	2	0	0	60894.8	0	0	0	0	0	1	0	0		4	Translatome
PF3D7_0213100	O77345	protein SIS1	328	Plasmodium falciparum (isolate 3D7)	Protein SIS1	1	0.999	10	17	16	17	17	0	0	877616	0	0	0	0	0	1	0	0		4	Translatome
PF3D7_0213700	O77349	conserved protein, unknown function	154	Plasmodium falciparum (isolate 3D7)	Uncharacterized protein	1	0.999	2	5	5	5	5	0	0	264083	0	0	0	0	0	1	0	0		4	Translatome
PF3D7_0214100	O77364	protein transport protein SEC31	1471	Plasmodium falciparum (isolate 3D7)	Protein transport protein SEC31	1	0.999	19	35	35	35	35	0	0	2.96177e+06	0	0	0	0	0	1	0	0		4	Translatome
PF3D7_0216400	O77375	vacuolar protein sorting-associated protein 45	722	Plasmodium falciparum (isolate 3D7)	Vacuolar protein sorting-associated protein 45	0.9992	0.9982	3	4	4	4	4	0	0	399216	0	0	0	0	0	1	0	0		4	Translatome
PF3D7_0216600	O77376	sugar transporter, putative	686	Plasmodium falciparum (isolate 3D7)	MtN3-like protein	1	0.999	2	3	3	3	3	0	0	186207	0	0	0	0	0	1	0	0		4	Translatome
PF3D7_0218000	O77395	replication factor C subunit 2, putative	330	Plasmodium falciparum (isolate 3D7)	Replication factor C subunit 2, putative	1	0.999	6	14	14	14	14	0	0	445732	0	0	0	0	0	1	0	0		4	Translatome
PF3D7_0219600	O96142	replication factor C subunit 1	904	Plasmodium falciparum (isolate 3D7)	Replication factor C subunit 1	1	0.999	7	10	10	10	10	0	0	396499	0	0	0	0	0	1	0	0		4	Translatome
PF3D7_0303400	O96145	palmitoyltransferase DHHC1	616	Plasmodium falciparum (isolate 3D7)	Palmitoyltransferase	0.9735	0.999	1	2	2	2	2	0	0	79525.4	0	0	0	0	0	1	0	0		4	Translatome
PF3D7_0305300	O96153	transporter, putative	956	Plasmodium falciparum (isolate 3D7)	Transporter, putative	0.7166	0.9855	1	1	1	1	1	0	0	0	0	0	0	0	0	1	0	0		4	Translatome
PF3D7_0305600	O96156	DNA-(apurinic or apyrimidinic site) endonuclease	617	Plasmodium falciparum (isolate 3D7)	DNA-(apurinic or apyrimidinic site) endonuclease	1	0.999	3	6	6	6	6	0	0	713601	0	0	0	0	0	1	0	0		4	Translatome
PF3D7_0308500	O96221	activator of Hsp90 ATPase, putative	140	Plasmodium falciparum (isolate 3D7)	Activator of Hsp90 ATPase, putative	1	0.999	3	5	5	5	5	0	0	59709.6	0	0	0	0	0	1	0	0		4	Translatome
PF3D7_0314400	O96230	serine/threonine protein phosphatase 6, putative	308	Plasmodium falciparum (isolate 3D7)	Serine/threonine-protein phosphatase	0.9906	0.9984	1	1	1	1	1	0	0	68592.7	0	0	0	0	0	1	0	0		4	Translatome
PF3D7_0314700	O96236	RING finger protein RNF1	1181	Plasmodium falciparum (isolate 3D7)	RING finger protein RNF1	1	0.999	6	14	14	14	14	0	0	343098	0	0	0	0	0	1	0	0		4	Translatome
PF3D7_0315100	O96243	eukaryotic translation initiation factor 4E	227	Plasmodium falciparum (isolate 3D7)	Eukaryotic translation initiation factor 4E	1	0.999	9	29	29	29	29	0	0	1.20104e+06	0	0	0	0	0	1	0	0		4	Translatome
PF3D7_0319600	O96260	elongation factor 1-delta, putative	156	Plasmodium falciparum (isolate 3D7)	Elongation factor 1-delta, putative	1	0.9989	3	6	6	6	6	0	0	152911	0	0	0	0	0	1	0	0		4	Translatome
PF3D7_1310600	O97240	ras-related protein Rab-5B	207	Plasmodium falciparum (isolate 3D7)	Ras-related protein Rab-5B	0.9738	0.999	2	2	2	4	2	0	0	46757.3	0	0	0	0	0	1	0	0		4	Translatome
PF3D7_0817500	O97259	histidine triad nucleotide-binding protein 1	185	Plasmodium falciparum (isolate 3D7)	Histidine triad nucleotide-binding protein 1	1	0.999	3	15	15	15	15	0	0	1076627	0	0	0	0	0	1	0	0		4	Translatome
PF3D7_1133400	O97282	apical membrane antigen 1	622	Plasmodium falciparum (isolate 3D7)	Apical membrane antigen 1	0.7653	0.9887	1	1	1	1	1	0	0	47146.4	0	0	0	0	0	1	0	0		4	Translatome
PF3D7_1113900	O97306	mitogen-activated protein kinase 2	508	Plasmodium falciparum (isolate 3D7)	Mitogen-activated protein kinase	1	0.9989	3	4	4	4	4	0	0	315071	0	0	0	0	0	1	0	0		4	Translatome
PF3D7_0206700	Q6ZMA7	adenylosuccinate lyase	471	Plasmodium falciparum (isolate 3D7)	Adenylosuccinate lyase	1	0.999	7	14	14	14	14	0	0	627632	0	0	0	0	0	1	0	0		4	Translatome
PF3D7_0419500	Q7K6A5	conserved Plasmodium membrane protein, unknown function	536	Plasmodium falciparum (isolate 3D7)	Uncharacterized protein	0.9737	0.999	1	5	5	5	5	0	0	45754.9	0	0	0	0	0	1	0	0		4	Translatome
PF3D7_0417300	Q7K6B0	LETM1-like protein, putative	802	Plasmodium falciparum (isolate 3D7)	LETM1-like protein, putative	0.9737	0.999	1	2	2	2	2	0	0	66344.2	0	0	0	0	0	1	0	0		4	Translatome
PF3D7_0417000	Q7KQK0	conserved Plasmodium protein, unknown function	275	Plasmodium falciparum (isolate 3D7)	Uncharacterized protein	1	0.999	5	8	8	8	8	0	0	592518	0	0	0	0	0	1	0	0		4	Translatome
PF3D7_0413900	Q7KQK3	ubiquitin carboxyl-terminal hydrolase 13, putative	853	Plasmodium falciparum (isolate 3D7)	Ubiquitin carboxyl-terminal hydrolase	1	0.999	24	53	53	53	53	0	0	2939621	0	0	0	0	0	1	0	0		4	Translatome
PF3D7_0413700	Q7KQK5	lysine decarboxylase-like protein, putative	338	Plasmodium falciparum (isolate 3D7)	Lysine decarboxylase-like protein, putative	0.9951	0.9989	1	2	2	2	2	0	0	149496	0	0	0	0	0	1	0	0		4	Translatome
PF3D7_0413500	Q7KQK7	phosphoglucomutase-2	295	Plasmodium falciparum (isolate 3D7)	Phosphoglucomutase-2	1	0.999	3	5	5	5	5	0	0	210428	0	0	0	0	0	1	0	0		4	Translatome
PF3D7_0405600	Q7KQL2	TMEM33 domain-containing protein, putative	315	Plasmodium falciparum (isolate 3D7)	TMEM33 domain-containing protein, putative	1	0.999	2	4	4	4	4	0	0	76444.6	0	0	0	0	0	1	0	0		4	Translatome
PF3D7_0405400	Q7KQL4	pre-mRNA-processing-splicing factor 8, putative	3136	Plasmodium falciparum (isolate 3D7)	Pre-mRNA-processing-splicing factor 8, putative	1	0.999	3	5	5	5	5	0	0	114034	0	0	0	0	0	1	0	0		4	Translatome
PF3D7_0112000	Q7KWJ4	TatD-like deoxyribonuclease	447	Plasmodium falciparum (isolate 3D7)	TatD-like deoxyribonuclease	1	0.999	5	7	7	7	7	0	0	336825	0	0	0	0	0	1	0	0		4	Translatome
PF3D7_0111500	Q7KWJ5	UMP-CMP kinase, putative	371	Plasmodium falciparum (isolate 3D7)	UMP-CMP kinase, putative	1	0.999	7	8	8	8	8	0	0	1.17713e+06	0	0	0	0	0	1	0	0		4	Translatome
PF3D7_0110800	Q8I0P6	transcription initiation factor TFIIB, putative	367	Plasmodium falciparum (isolate 3D7)	Transcription initiation factor TFIIB, putative	0.9999	0.999	2	3	3	3	3	0	0	83840.1	0	0	0	0	0	1	0	0		4	Translatome
PF3D7_0109800	Q8I0V1	phenylalanine--tRNA ligase alpha subunit	575	Plasmodium falciparum (isolate 3D7)	Phenylalanine--tRNA ligase	1	0.999	9	14	14	14	14	0	0	886805	0	0	0	0	0	1	0	0		4	Translatome
PF3D7_0109400	Q8I0V2	tubulin-specific chaperone a, putative	166	Plasmodium falciparum (isolate 3D7)	Tubulin-specific chaperone A	1	0.999	17	41	41	41	41	0	0	2646514	0	0	0	0	0	1	0	0		4	Translatome
PF3D7_0108800	Q8I0X1	mitochondrial carrier protein, putative	360	Plasmodium falciparum (isolate 3D7)	Mitochondrial carrier protein, putative	0.9997	0.999	2	2	2	2	2	0	0	123468	0	0	0	0	0	1	0	0		4	Translatome
PF3D7_0108300	Q8I1R1	conserved Plasmodium protein, unknown function	2221	Plasmodium falciparum (isolate 3D7)	Uncharacterized protein	0.999	0.9984	2	2	2	2	2	0	0	33267.7	0	0	0	0	0	1	0	0		4	Translatome
PF3D7_0108000	Q8I1R5	proteasome subunit beta type-3, putative	218	Plasmodium falciparum (isolate 3D7)	Proteasome subunit beta	1	0.999	5	8	8	8	8	0	0	933846	0	0	0	0	0	1	0	0		4	Translatome
PF3D7_0107500	Q8I1R6	Niemann-Pick type C1-related protein	1470	Plasmodium falciparum (isolate 3D7)	Niemann-Pick type C1-related protein	0.9936	0.9986	1	1	1	1	1	0	0	32308.8	0	0	0	0	0	1	0	0		4	Translatome
PF3D7_0107400	Q8I1R8	ATP synthase-associated protein, putative	153	Plasmodium falciparum (isolate 3D7)	ATP synthase-associated protein, putative	0.9999	0.9988	2	4	4	4	4	0	0	298929	0	0	0	0	0	1	0	0		4	Translatome
PF3D7_0105300	Q8I1V0	cyclase-associated protein	162	Plasmodium falciparum (isolate 3D7)	Cyclase-associated protein	0.9977	0.999	2	2	2	2	2	0	0	159056	0	0	0	0	0	1	0	0		4	Translatome
PF3D7_0105200	Q8I1V1	RAP protein RAP1	568	Plasmodium falciparum (isolate 3D7)	Heptatricopeptide repeat and RAP domain-containing protein, putative	1	0.999	7	14	14	14	14	0	0	464721	0	0	0	0	0	1	0	0		4	Translatome
PF3D7_0104500	Q8I1V2	conserved protein, unknown function	277	Plasmodium falciparum (isolate 3D7)	Uncharacterized protein	0.9999	0.9989	3	5	5	5	5	0	0	241794	0	0	0	0	0	1	0	0		4	Translatome
PF3D7_0103900	Q8I1X3	parasite-infected erythrocyte surface protein	575	Plasmodium falciparum (isolate 3D7)	Parasite-infected erythrocyte surface protein	0.9217	0.9969	1	1	1	1	1	0	0	67539.1	0	0	0	0	0	1	0	0		4	Translatome
PF3D7_0103800	Q8I1X5	actin-related protein ARP1, putative	380	Plasmodium falciparum (isolate 3D7)	Actin-related protein	1	0.999	3	3	3	3	3	0	0	290174	0	0	0	0	0	1	0	0		4	Translatome
PF3D7_0103200	Q8I226	nucleoside transporter 4	434	Plasmodium falciparum (isolate 3D7)	Nucleoside transporter 4	1	0.999	2	3	3	3	3	0	0	145678	0	0	0	0	0	1	0	0		4	Translatome
PF3D7_0115100	Q8I237	Plasmodium exported protein (PHISTa), unknown function	293	Plasmodium falciparum (isolate 3D7)	PRESAN domain-containing protein	1	0.999	2	2	0	2	2	0	0	106721	0	0	0	0	0	1	0	0		4	Translatome
PF3D7_0936600	Q8I238	gametocyte exported protein 5	297	Plasmodium falciparum (isolate 3D7)	PRESAN domain-containing protein	0.9999	0.9988	2	2	2	2	2	0	0	403806	0	0	0	0	0	1	0	0		4	Translatome
PF3D7_0932800	Q8I252	importin alpha re-exporter, putative	1342	Plasmodium falciparum (isolate 3D7)	Importin alpha re-exporter, putative	1	0.999	8	11	11	11	11	0	0	746881	0	0	0	0	0	1	0	0		4	Translatome
PF3D7_0928900	Q8I254	guanylate kinase	199	Plasmodium falciparum (isolate 3D7)	Guanylate kinase	1	0.999	5	7	7	7	7	0	0	327320	0	0	0	0	0	1	0	0		4	Translatome
PF3D7_0928000	Q8I255	cytochrome c oxidase subunit 6B, putative	103	Plasmodium falciparum (isolate 3D7)	Cytochrome c oxidase subunit 6B, putative	0.6553	0.9808	1	1	1	1	1	0	0	29878.8	0	0	0	0	0	1	0	0		4	Translatome
PF3D7_0927800	Q8I259	cytochrome c oxidase subunit 5B, putative	273	Plasmodium falciparum (isolate 3D7)	Cytochrome c oxidase subunit 5B, putative	0.9995	0.999	2	8	8	8	8	0	0	104181	0	0	0	0	0	1	0	0		4	Translatome
PF3D7_0927600	Q8I261	RNA-binding protein, putative	595	Plasmodium falciparum (isolate 3D7)	RNA-binding protein, putative	0.906	0.9962	1	2	2	2	2	0	0	77567.7	0	0	0	0	0	1	0	0		4	Translatome
PF3D7_0927300	Q8I266	fumarate hydratase	681	Plasmodium falciparum (isolate 3D7)	Fumarate hydratase	1	0.999	11	18	18	18	18	0	0	1.22142e+06	0	0	0	0	0	1	0	0		4	Translatome
PF3D7_0926700	Q8I267	glutamine-dependent NAD(+) synthetase, putative	839	Plasmodium falciparum (isolate 3D7)	Glutamine-dependent NAD(+) synthetase, putative	1	0.999	3	7	7	7	7	0	0	178302	0	0	0	0	0	1	0	0		4	Translatome
PF3D7_0925900	Q8I274	lipocalin	217	Plasmodium falciparum (isolate 3D7)	Parasitophorous vacuolar protein 5, putative	1	0.999	5	9	9	9	9	0	0	1.01873e+06	0	0	0	0	0	1	0	0		4	Translatome
PF3D7_0925600	Q8I280	zinc binding protein (Yippee), putative	128	Plasmodium falciparum (isolate 3D7)	Protein yippee-like	0.9446	0.9978	1	1	1	1	1	0	0	184709	0	0	0	0	0	1	0	0		4	Translatome
PF3D7_0925400	Q8I288	protein phosphatase-beta	466	Plasmodium falciparum (isolate 3D7)	Serine/threonine-protein phosphatase	0.6696	0.982	1	1	1	1	1	0	0	45851.3	0	0	0	0	0	1	0	0		4	Translatome
PF3D7_0923000	Q8I294	DNA-directed RNA polymerase II subunit RPB3, putative	335	Plasmodium falciparum (isolate 3D7)	DNA-directed RNA polymerase II subunit RPB3, putative	0.9703	0.9989	1	4	4	4	4	0	0	105851	0	0	0	0	0	1	0	0		4	Translatome
PF3D7_0922100	Q8I2A1	ubiquitin-like protein, putative	1542	Plasmodium falciparum (isolate 3D7)	Ubiquitin-like protein, putative	1	0.9989	4	10	10	10	10	0	0	267936	0	0	0	0	0	1	0	0		4	Translatome
PF3D7_0921000	Q8I2A2	ubiquitin-conjugating enzyme E2, putative	163	Plasmodium falciparum (isolate 3D7)	Ubiquitin-conjugating enzyme E2, putative	0.9998	0.999	1	2	2	2	2	0	0	159578	0	0	0	0	0	1	0	0		4	Translatome
PF3D7_0920900	Q8I2A8	U4/U6 snRNA-associated-splicing factor, putative	480	Plasmodium falciparum (isolate 3D7)	U4/U6 snRNA-associated-splicing factor, putative	0.9993	0.999	2	3	3	3	3	0	0	123091	0	0	0	0	0	1	0	0		4	Translatome
PF3D7_0920700	Q8I2C9	CRAL/TRIO domain-containing protein, putative	593	Plasmodium falciparum (isolate 3D7)	CRAL/TRIO domain-containing protein, putative	0.9725	0.999	1	1	1	1	1	0	0	53508.1	0	0	0	0	0	1	0	0		4	Translatome
PF3D7_0919800	Q8I2F4	TLD domain-containing protein	1078	Plasmodium falciparum (isolate 3D7)	TLD domain-containing protein	1	0.999	5	11	11	11	11	0	0	381297	0	0	0	0	0	1	0	0		4	Translatome
PF3D7_0919700	Q8I2H3	pyridoxal phosphate homeostasis protein, putative	242	Plasmodium falciparum (isolate 3D7)	Pyridoxal phosphate homeostasis protein	1	0.999	2	3	3	3	3	0	0	246764	0	0	0	0	0	1	0	0		4	Translatome
PF3D7_0918800	Q8I2M9	dihydrouridine synthase, putative	577	Plasmodium falciparum (isolate 3D7)	Dihydrouridine synthase, putative	0.931	0.9973	1	1	1	1	1	0	0	74679.2	0	0	0	0	0	1	0	0		4	Translatome
PF3D7_0917600	Q8I2N6	pre-mRNA-splicing factor ATP-dependent RNA helicase PRP43, putative	820	Plasmodium falciparum (isolate 3D7)	Pre-mRNA-splicing factor ATP-dependent RNA helicase PRP43, putative	0.9955	0.9985	2	2	2	2	2	0	0	50619.8	0	0	0	0	0	1	0	0		4	Translatome
PF3D7_0917500	Q8I2P2	conserved protein, unknown function	681	Plasmodium falciparum (isolate 3D7)	Uncharacterized protein	0.9953	0.9986	2	4	4	4	4	0	0	236615	0	0	0	0	0	1	0	0		4	Translatome
PF3D7_0915700	Q8I2Q0	cytochrome c oxidase subunit ApiCOX30, putative	189	Plasmodium falciparum (isolate 3D7)	Cytochrome c oxidase subunit ApiCOX30, putative	1	0.999	2	4	4	4	4	0	0	109994	0	0	0	0	0	1	0	0		4	Translatome
PF3D7_0915100	Q8I2Q4	SUMO-conjugating enzyme UBC9	159	Plasmodium falciparum (isolate 3D7)	SUMO-conjugating enzyme UBC9	0.8371	0.9928	1	1	1	1	1	0	0	108655	0	0	0	0	0	1	0	0		4	Translatome
PF3D7_0915000	Q8I2R8	type II NADH:ubiquinone oxidoreductase	533	Plasmodium falciparum (isolate 3D7)	Type II NADH:ubiquinone oxidoreductase	1	0.999	5	7	7	7	7	0	0	305527	0	0	0	0	0	1	0	0		4	Translatome
PF3D7_0914900	Q8I2S6	BSD-domain protein, putative	709	Plasmodium falciparum (isolate 3D7)	BSD-domain protein, putative	0.9305	0.9972	1	1	1	1	1	0	0	0	0	0	0	0	0	1	0	0		4	Translatome
PF3D7_0914700	Q8I2T2	major facilitator superfamily-related transporter, putative	516	Plasmodium falciparum (isolate 3D7)	Major facilitator superfamily-related transporter, putative	0.9694	0.9988	1	2	2	2	2	0	0	47846.3	0	0	0	0	0	1	0	0		4	Translatome
PF3D7_0914200	Q8I2U3	phospholipid or glycerol acyltransferase, putative	418	Plasmodium falciparum (isolate 3D7)	Phospholipid or glycerol acyltransferase, putative	1	0.999	5	9	9	9	9	0	0	716994	0	0	0	0	0	1	0	0		4	Translatome
PF3D7_0913400	Q8I2U4	elongation factor, putative	168	Plasmodium falciparum (isolate 3D7)	EFP domain-containing protein	0.9738	0.999	1	1	1	1	1	0	0	113834	0	0	0	0	0	1	0	0		4	Translatome
PF3D7_0911900	Q8I2V5	falstatin	413	Plasmodium falciparum (isolate 3D7)	Falstatin	0.9999	0.999	2	2	2	2	2	0	0	158569	0	0	0	0	0	1	0	0		4	Translatome
PF3D7_0910300	Q8I2V6	conserved protein, unknown function	432	Plasmodium falciparum (isolate 3D7)	Uncharacterized protein	0.9999	0.9988	2	2	2	2	2	0	0	356042	0	0	0	0	0	1	0	0		4	Translatome
PF3D7_0909700	Q8I2V9	FHA domain protein, putative	1036	Plasmodium falciparum (isolate 3D7)	FHA domain protein, putative	0.9687	0.9988	1	1	1	1	1	0	0	42380.6	0	0	0	0	0	1	0	0		4	Translatome
PF3D7_0909600	Q8I2W2	conserved protein, unknown function	604	Plasmodium falciparum (isolate 3D7)	Uncharacterized protein	1	0.999	3	11	11	11	11	0	0	166250	0	0	0	0	0	1	0	0		4	Translatome
PF3D7_0909000	Q8I2W3	conserved Plasmodium protein, unknown function	1012	Plasmodium falciparum (isolate 3D7)	Uncharacterized protein	0.9738	0.999	1	1	1	1	1	0	0	93882.8	0	0	0	0	0	1	0	0		4	Translatome
PF3D7_0907700	Q8I2W4	proteasome activator 28	279	Plasmodium falciparum (isolate 3D7)	Proteasome activator 28 subunit beta, putative	1	0.999	3	4	4	4	4	0	0	253968	0	0	0	0	0	1	0	0		4	Translatome
PF3D7_0907600	Q8I2W5	translation initiation factor SUI1, putative	818	Plasmodium falciparum (isolate 3D7)	Translation initiation factor SUI1, putative	0.9998	0.999	2	3	3	3	3	0	0	90261.8	0	0	0	0	0	1	0	0		4	Translatome
PF3D7_0907400	Q8I2X3	ATP-dependent protease ATPase subunit ClpY	922	Plasmodium falciparum (isolate 3D7)	ATP-dependent protease ATPase subunit ClpY	1	0.999	3	7	7	7	7	0	0	112880	0	0	0	0	0	1	0	0		4	Translatome
PF3D7_0906500	Q8I2X4	arginase	411	Plasmodium falciparum (isolate 3D7)	Arginase	0.7976	0.9907	1	1	1	1	1	0	0	22696.1	0	0	0	0	0	1	0	0		4	Translatome
PF3D7_0906400	Q8I2X7	dynein intermediate light chain, putative	837	Plasmodium falciparum (isolate 3D7)	Dynein intermediate light chain, putative	0.9988	0.999	2	4	4	4	4	0	0	116159	0	0	0	0	0	1	0	0		4	Translatome
PF3D7_0906100	Q8I2X8	vacuolar protein sorting-associated protein 46, putative	195	Plasmodium falciparum (isolate 3D7)	Vacuolar protein sorting-associated protein 46, putative	0.8752	0.9947	1	1	1	1	1	0	0	14354.1	0	0	0	0	0	1	0	0		4	Translatome
PF3D7_0905900	Q8I2Z5	coatomer subunit beta, putative	1010	Plasmodium falciparum (isolate 3D7)	Coatomer subunit beta'	0.9378	0.9975	1	2	2	2	2	0	0	45106.9	0	0	0	0	0	1	0	0		4	Translatome
PF3D7_0905300	Q8I2Z8	dynein heavy chain, putative	6118	Plasmodium falciparum (isolate 3D7)	Dynein heavy chain, putative	1	0.999	14	16	16	16	16	0	0	833421	0	0	0	0	0	1	0	0		4	Translatome
PF3D7_0904600	Q8I302	ubiquitin specific protease, putative	1770	Plasmodium falciparum (isolate 3D7)	Ubiquitin specific protease, putative	1	0.999	3	5	5	5	5	0	0	85421.5	0	0	0	0	0	1	0	0		4	Translatome
PF3D7_0904400	Q8I303	signal peptidase complex subunit 3, putative	185	Plasmodium falciparum (isolate 3D7)	Signal peptidase complex subunit 3, putative	0.9737	0.999	1	1	1	1	1	0	0	113709	0	0	0	0	0	1	0	0		4	Translatome
PF3D7_0904100	Q8I305	AP-4 complex subunit epsilon, putative	1388	Plasmodium falciparum (isolate 3D7)	AP-4 complex subunit epsilon, putative	0.9466	0.9979	1	1	1	1	1	0	0	196671	0	0	0	0	0	1	0	0		4	Translatome
PF3D7_0903400	Q8I320	ATP-dependent RNA helicase DDX60, putative	2536	Plasmodium falciparum (isolate 3D7)	ATP-dependent RNA helicase DDX60, putative	1	0.999	7	12	12	12	12	0	0	239282	0	0	0	0	0	1	0	0		4	Translatome
PF3D7_0528700	Q8I328	peptidyl-prolyl cis-trans isomerase	204	Plasmodium falciparum (isolate 3D7)	Peptidyl-prolyl cis-trans isomerase	1	0.999	3	3	3	3	3	0	0	614706	0	0	0	0	0	1	0	0		4	Translatome
PF3D7_0528100	Q8I349	AP-1/2 complex subunit beta, putative	929	Plasmodium falciparum (isolate 3D7)	AP complex subunit beta	0.9906	0.9877	2	2	2	2	2	0	0	148274	0	0	0	0	0	1	0	0		4	Translatome
PF3D7_0527500	Q8I355	Hsc70-interacting protein	458	Plasmodium falciparum (isolate 3D7)	Hsc70-interacting protein	1	0.999	10	25	25	25	25	0	0	747512	0	0	0	0	0	1	0	0		4	Translatome
PF3D7_0527100	Q8I362	ubiquitin-conjugating enzyme E2 13	152	Plasmodium falciparum (isolate 3D7)	Ubiquitin-conjugating enzyme E2 N, putative	1	0.999	2	8	8	8	8	0	0	278129	0	0	0	0	0	1	0	0		4	Translatome
PF3D7_0524300	Q8I377	alpha- and gamma-adaptin-binding protein p34, putative	406	Plasmodium falciparum (isolate 3D7)	Uncharacterized protein	0.9669	0.9987	1	1	1	1	1	0	0	55042.4	0	0	0	0	0	1	0	0		4	Translatome
PF3D7_0523400	Q8I385	DnaJ protein, putative	533	Plasmodium falciparum (isolate 3D7)	DnaJ protein, putative	0.9998	0.9982	2	4	4	4	4	0	0	97798.2	0	0	0	0	0	1	0	0		4	Translatome
PF3D7_0522900	Q8I390	zinc finger protein, putative	1552	Plasmodium falciparum (isolate 3D7)	Zinc finger protein, putative	0.999	0.9989	2	2	2	2	2	0	0	61464.3	0	0	0	0	0	1	0	0		4	Translatome
PF3D7_0522800	Q8I396	pre-mRNA-splicing factor BUD31, putative	147	Plasmodium falciparum (isolate 3D7)	Pre-mRNA-splicing factor BUD31, putative	0.9704	0.9989	1	1	1	1	1	0	0	48248.8	0	0	0	0	0	1	0	0		4	Translatome
PF3D7_0522100	Q8I3A3	conserved Plasmodium protein, unknown function	763	Plasmodium falciparum (isolate 3D7)	Uncharacterized protein	0.9616	0.9985	1	1	1	1	1	0	0	25593.4	0	0	0	0	0	1	0	0		4	Translatome
PF3D7_0521700	Q8I3A5	ATP-dependent RNA helicase DDX1, putative	841	Plasmodium falciparum (isolate 3D7)	DEAD box protein 1	1	0.999	3	7	7	7	7	0	0	342554	0	0	0	0	0	1	0	0		4	Translatome
PF3D7_0520500	Q8I3A8	phosphomethylpyrimidine kinase, putative	310	Plasmodium falciparum (isolate 3D7)	Phosphomethylpyrimidine kinase, putative	0.8435	0.9931	1	1	1	1	1	0	0	261744	0	0	0	0	0	1	0	0		4	Translatome
PF3D7_0520400	Q8I3A9	single-stranded DNA-binding protein, putative	301	Plasmodium falciparum (isolate 3D7)	Single-stranded DNA-binding protein, putative	0.9737	0.999	1	1	1	1	1	0	0	92713.6	0	0	0	0	0	1	0	0		4	Translatome
PF3D7_0518700	Q8I3I5	mRNA-binding protein PUF1	1894	Plasmodium falciparum (isolate 3D7)	mRNA-binding protein PUF1	1	0.999	7	7	7	7	7	0	0	349354	0	0	0	0	0	1	0	0		4	Translatome
PF3D7_0518600	Q8I3I6	WD repeat-containing protein 26, putative	1276	Plasmodium falciparum (isolate 3D7)	WD repeat-containing protein 26, putative	1	0.999	5	7	7	7	7	0	0	316484	0	0	0	0	0	1	0	0		4	Translatome
PF3D7_0517700	Q8I3J0	eukaryotic translation initiation factor 3 subunit B, putative	716	Plasmodium falciparum (isolate 3D7)	Eukaryotic translation initiation factor 3 subunit B	1	0.999	6	9	9	9	9	0	0	444976	0	0	0	0	0	1	0	0		4	Translatome
PF3D7_0517300	Q8I3J4	serine/arginine-rich splicing factor 1	298	Plasmodium falciparum (isolate 3D7)	Serine/arginine-rich splicing factor 1	0.9636	0.9986	1	1	1	1	1	0	0	58617.4	0	0	0	0	0	1	0	0		4	Translatome
PF3D7_0516700	Q8I3M2	ubiquitin carboxyl-terminal hydrolase 2, putative	1332	Plasmodium falciparum (isolate 3D7)	Ubiquitin carboxyl-terminal hydrolase 2, putative	1	0.999	4	4	4	4	4	0	0	101671	0	0	0	0	0	1	0	0		4	Translatome
PF3D7_0516400	Q8I3M5	phosducin-like protein 1, putative	335	Plasmodium falciparum (isolate 3D7)	Phosducin-like protein 1, putative	0.9687	0.9988	1	1	1	1	1	0	0	68097.5	0	0	0	0	0	1	0	0		4	Translatome
PF3D7_0515800	Q8I3N0	BolA-like protein, putative	84	Plasmodium falciparum (isolate 3D7)	BolA-like protein, putative	1	0.999	3	4	4	4	4	0	0	147176	0	0	0	0	0	1	0	0		4	Translatome
PF3D7_0514200	Q8I3N5	conserved Plasmodium protein, unknown function	867	Plasmodium falciparum (isolate 3D7)	Uncharacterized protein	0.7113	0.9851	1	1	1	1	1	0	0	21644.3	0	0	0	0	0	1	0	0		4	Translatome
PF3D7_0513800	Q8I3N7	ras-related protein Rab-1A	207	Plasmodium falciparum (isolate 3D7)	Ras-related protein Rab-1A	0.9868	0.9978	5	2	2	19	2	0	0	108261	0	0	0	0	0	1	0	0		4	Translatome
PF3D7_0513000	Q8I3P2	conserved protein, unknown function	269	Plasmodium falciparum (isolate 3D7)	Uncharacterized protein	1	0.999	4	5	5	5	5	0	0	199381	0	0	0	0	0	1	0	0		4	Translatome
PF3D7_0512700	Q8I3P6	orotate phosphoribosyltransferase	281	Plasmodium falciparum (isolate 3D7)	Orotate phosphoribosyltransferase	1	0.999	3	3	3	3	3	0	0	202444	0	0	0	0	0	1	0	0		4	Translatome
PF3D7_0512200	Q8I3Q5	glutathione synthetase	655	Plasmodium falciparum (isolate 3D7)	Glutathione synthetase	1	0.999	4	9	9	9	9	0	0	246319	0	0	0	0	0	1	0	0		4	Translatome
PF3D7_0509100	Q8I3R0	structural maintenance of chromosomes protein 4, putative	1708	Plasmodium falciparum (isolate 3D7)	Structural maintenance of chromosomes protein 4	0.9999	0.999	3	3	3	3	3	0	0	96111.1	0	0	0	0	0	1	0	0		4	Translatome
PF3D7_0507800	Q8I3R7	conserved protein, unknown function	1527	Plasmodium falciparum (isolate 3D7)	Uncharacterized protein	0.9998	0.999	2	3	3	3	3	0	0	79724.4	0	0	0	0	0	1	0	0		4	Translatome
PF3D7_0507700	Q8I3S3	nuclear protein localization protein 4, putative	531	Plasmodium falciparum (isolate 3D7)	Nuclear protein localization protein 4, putative	1	0.999	9	13	13	13	13	0	0	547641	0	0	0	0	0	1	0	0		4	Translatome
PF3D7_0507600	Q8I3S4	protein CAF40, putative	652	Plasmodium falciparum (isolate 3D7)	Protein CAF40, putative	1	0.999	3	3	3	3	3	0	0	405510	0	0	0	0	0	1	0	0		4	Translatome
PF3D7_0505800	Q8I3T4	small ubiquitin-related modifier	100	Plasmodium falciparum (isolate 3D7)	Small ubiquitin-related modifier	0.9718	0.9989	1	3	3	3	3	0	0	111243	0	0	0	0	0	1	0	0		4	Translatome
PF3D7_0505700	Q8I3T5	conserved Plasmodium membrane protein, unknown function	924	Plasmodium falciparum (isolate 3D7)	Uncharacterized protein	1	0.9989	5	10	10	10	10	0	0	519061	0	0	0	0	0	1	0	0		4	Translatome
PF3D7_0505500	Q8I3T8	DNA mismatch repair protein MSH6, putative	1350	Plasmodium falciparum (isolate 3D7)	DNA mismatch repair protein	1	0.999	7	13	13	13	13	0	0	697268	0	0	0	0	0	1	0	0		4	Translatome
PF3D7_0505200	Q8I3T9	actin-like protein, putative	565	Plasmodium falciparum (isolate 3D7)	Actin-like protein, putative	1	0.999	12	18	18	18	18	0	0	1.0586e+06	0	0	0	0	0	1	0	0		4	Translatome
PF3D7_0501300	Q8I3V0	skeleton-binding protein 1	337	Plasmodium falciparum (isolate 3D7)	Skeleton-binding protein 1	1	0.999	2	3	3	3	3	0	0	123572	0	0	0	0	0	1	0	0		4	Translatome
PF3D7_1253000	Q8I3V1	gametocyte erythrocyte cytosolic protein	469	Plasmodium falciparum (isolate 3D7)	Gametocyte erythrocyte cytosolic protein	1	0.9989	3	3	3	3	3	0	0	306578	0	0	0	0	0	1	0	0		4	Translatome
PF3D7_1249100	Q8I3W9	THUMP domain-containing protein, putative	392	Plasmodium falciparum (isolate 3D7)	Uncharacterized protein	0.8162	0.9917	1	3	3	3	3	0	0	88826.8	0	0	0	0	0	1	0	0		4	Translatome
PF3D7_1248700	Q8I3Y0	conserved protein, unknown function	1989	Plasmodium falciparum (isolate 3D7)	Uncharacterized protein	0.954	0.9982	1	2	2	2	2	0	0	24295	0	0	0	0	0	1	0	0		4	Translatome
PF3D7_1248500	Q8I3Y4	bax inhibitor 1, putative	289	Plasmodium falciparum (isolate 3D7)	Bax inhibitor 1, putative	0.5568	0.9712	1	2	2	2	2	0	0	37357.5	0	0	0	0	0	1	0	0		4	Translatome
PF3D7_1246800	Q8I3Y8	signal recognition particle receptor subunit beta, putative	261	Plasmodium falciparum (isolate 3D7)	Signal recognition particle receptor subunit beta	0.9736	0.999	1	1	1	1	1	0	0	63925.4	0	0	0	0	0	1	0	0		4	Translatome
PF3D7_1245000	Q8I419	5-formyltetrahydrofolate cyclo-ligase, putative	456	Plasmodium falciparum (isolate 3D7)	5-formyltetrahydrofolate cyclo-ligase, putative	0.9999	0.999	2	2	2	2	2	0	0	201646	0	0	0	0	0	1	0	0		4	Translatome
PF3D7_1243600	Q8I426	translation initiation factor SUI1, putative	115	Plasmodium falciparum (isolate 3D7)	Translation initiation factor SUI1, putative	1	0.999	4	5	5	5	5	0	0	318973	0	0	0	0	0	1	0	0		4	Translatome
PF3D7_1241900	Q8I445	tetratricopeptide repeat protein, putative	676	Plasmodium falciparum (isolate 3D7)	Tetratricopeptide repeat protein, putative	0.9974	0.9978	2	3	3	3	3	0	0	43495	0	0	0	0	0	1	0	0		4	Translatome
PF3D7_1241800	Q8I447	ATP-dependent RNA helicase DBP9, putative	878	Plasmodium falciparum (isolate 3D7)	ATP-dependent RNA helicase DBP9, putative	0.6999	0.9843	1	1	1	1	1	0	0	40624.4	0	0	0	0	0	1	0	0		4	Translatome
PF3D7_1241700	Q8I450	replication factor C subunit 4, putative	336	Plasmodium falciparum (isolate 3D7)	Replication factor C subunit 4, putative	1	0.999	10	12	12	12	12	0	0	820038	0	0	0	0	0	1	0	0		4	Translatome
PF3D7_1240000	Q8I463	3-hydroxyisobutyryl-CoA hydrolase, putative	541	Plasmodium falciparum (isolate 3D7)	3-hydroxyisobutyryl-coenzyme A hydrolase, putative	0.9993	0.999	2	2	2	2	2	0	0	149068	0	0	0	0	0	1	0	0		4	Translatome
PF3D7_1237400	Q8I4S1	hydrolase, putative	438	Plasmodium falciparum (isolate 3D7)	Hydrolase, putative	1	0.999	7	14	14	14	14	0	0	716625	0	0	0	0	0	1	0	0		4	Translatome
PF3D7_1237000	Q8I4T3	SUMO-activating enzyme subunit 2	686	Plasmodium falciparum (isolate 3D7)	SUMO-activating enzyme subunit	1	0.999	3	3	3	3	3	0	0	448666	0	0	0	0	0	1	0	0		4	Translatome
PF3D7_1236900	Q8I4U3	conserved Plasmodium protein, unknown function	372	Plasmodium falciparum (isolate 3D7)	Uncharacterized protein	1	0.999	2	5	5	5	5	0	0	70500.9	0	0	0	0	0	1	0	0		4	Translatome
PF3D7_1236600	Q8I4U5	p25-alpha family protein, putative	152	Plasmodium falciparum (isolate 3D7)	p25-alpha family protein, putative	0.9978	0.999	2	4	4	4	4	0	0	172669	0	0	0	0	0	1	0	0		4	Translatome
PF3D7_1236000	Q8I4U9	vesicle transport v-SNARE protein VTI1, putative	410	Plasmodium falciparum (isolate 3D7)	Vesicle transport v-SNARE protein VTI1, putative	0.9735	0.999	1	3	3	3	3	0	0	46404.3	0	0	0	0	0	1	0	0		4	Translatome
PF3D7_1235500	Q8I4W4	N6-adenosine-methyltransferase, putative	646	Plasmodium falciparum (isolate 3D7)	mRNA methyltransferase, putative	0.9978	0.9983	3	4	4	4	4	0	0	247862	0	0	0	0	0	1	0	0		4	Translatome
PF3D7_1234800	Q8I4Y0	splicing factor 3B subunit 3, putative	1329	Plasmodium falciparum (isolate 3D7)	Splicing factor 3B subunit 3, putative	0.8273	0.9923	1	1	1	1	1	0	0	27573.1	0	0	0	0	0	1	0	0		4	Translatome
PF3D7_1234400	Q8I4Y1	microgamete surface protein MiGS, putative	656	Plasmodium falciparum (isolate 3D7)	Microgamete surface protein MiGS, putative	0.9998	0.999	2	2	2	2	2	0	0	368131	0	0	0	0	0	1	0	0		4	Translatome
PF3D7_1233600	Q8I4Y5	asparagine and aspartate rich protein 1	5439	Plasmodium falciparum (isolate 3D7)	Asparagine and aspartate rich protein 1	1	0.999	8	12	12	12	12	0	0	270776	0	0	0	0	0	1	0	0		4	Translatome
PF3D7_1231300	Q8I501	conserved Plasmodium protein, unknown function	952	Plasmodium falciparum (isolate 3D7)	Uncharacterized protein	0.9999	0.9989	2	3	3	3	3	0	0	182524	0	0	0	0	0	1	0	0		4	Translatome
PF3D7_1230700	Q8I506	protein transport protein SEC13	822	Plasmodium falciparum (isolate 3D7)	Protein transport protein SEC13	1	0.999	4	7	7	7	7	0	0	416527	0	0	0	0	0	1	0	0		4	Translatome
PF3D7_1230400	Q8I510	ATP-dependent protease subunit ClpQ	207	Plasmodium falciparum (isolate 3D7)	ATP-dependent protease subunit ClpQ	1	0.999	2	2	2	2	2	0	0	241282	0	0	0	0	0	1	0	0		4	Translatome
PF3D7_1227100	Q8I523	DNA helicase 60	742	Plasmodium falciparum (isolate 3D7)	DNA helicase 60	0.9733	0.999	1	2	2	2	2	0	0	13684.6	0	0	0	0	0	1	0	0		4	Translatome
PF3D7_1226900	Q8I535	parasitophorous vacuolar protein 2	495	Plasmodium falciparum (isolate 3D7)	Parasitophorous vacuolar protein 2	0.9735	0.999	1	3	3	3	3	0	0	32193.2	0	0	0	0	0	1	0	0		4	Translatome
PF3D7_1226800	Q8I542	ataxin-3, putative	381	Plasmodium falciparum (isolate 3D7)	Ubiquitinyl hydrolase 1	1	0.999	2	2	2	2	2	0	0	203449	0	0	0	0	0	1	0	0		4	Translatome
PF3D7_1226100	Q8I549	haloacid dehalogenase-like hydrolase, putative	316	Plasmodium falciparum (isolate 3D7)	Haloacid dehalogenase-like hydrolase, putative	0.9738	0.999	1	1	1	1	1	0	0	103217	0	0	0	0	0	1	0	0		4	Translatome
PF3D7_1224500	Q8I554	histone chaperone ASF1	273	Plasmodium falciparum (isolate 3D7)	Histone chaperone ASF1, putative	1	0.9987	3	3	3	3	3	0	0	301097	0	0	0	0	0	1	0	0		4	Translatome
PF3D7_1223400	Q8I563	phospholipid-transporting ATPase, putative	1618	Plasmodium falciparum (isolate 3D7)	Phospholipid-transporting ATPase, putative	1	0.999	3	6	6	6	6	0	0	98355	0	0	0	0	0	1	0	0		4	Translatome
PF3D7_1222100	Q8I574	conserved Plasmodium protein, unknown function	518	Plasmodium falciparum (isolate 3D7)	Uncharacterized protein	1	0.999	9	12	12	12	12	0	0	641980	0	0	0	0	0	1	0	0		4	Translatome
PF3D7_1221600	Q8I578	protein TSSC1, putative	458	Plasmodium falciparum (isolate 3D7)	Protein TSSC1, putative	0.9991	0.999	2	3	3	3	3	0	0	226515	0	0	0	0	0	1	0	0		4	Translatome
PF3D7_1219600	Q8I5A7	phospholipid-transporting ATPase 2	1555	Plasmodium falciparum (isolate 3D7)	Phospholipid-transporting ATPase	1	0.999	4	7	7	7	7	0	0	159101	0	0	0	0	0	1	0	0		4	Translatome
PF3D7_1219100	Q8I5A9	clathrin heavy chain, putative	1997	Plasmodium falciparum (isolate 3D7)	Clathrin heavy chain	1	0.999	6	8	8	8	8	0	0	534084	0	0	0	0	0	1	0	0		4	Translatome
PF3D7_1218900	Q8I5B3	WD repeat-containing protein, putative	717	Plasmodium falciparum (isolate 3D7)	WD repeat-containing protein, putative	0.9701	0.9989	1	1	1	1	1	0	0	66087.6	0	0	0	0	0	1	0	0		4	Translatome
PF3D7_1218500	Q8I5C5	dynamin-like protein, putative	1061	Plasmodium falciparum (isolate 3D7)	Dynamin-like protein, putative	0.9939	0.999	1	2	2	2	2	0	0	145208	0	0	0	0	0	1	0	0		4	Translatome
PF3D7_1216900	Q8I5E9	DNA-binding chaperone, putative	939	Plasmodium falciparum (isolate 3D7)	DNA-binding chaperone, putative	0.9738	0.999	1	1	1	1	1	0	0	65672.1	0	0	0	0	0	1	0	0		4	Translatome
PF3D7_1215900	Q8I5F6	serpentine receptor 10	655	Plasmodium falciparum (isolate 3D7)	Serpentine receptor, putative	1	0.999	2	2	2	2	2	0	0	168442	0	0	0	0	0	1	0	0		4	Translatome
PF3D7_1215400	Q8I5F9	conserved Plasmodium protein, unknown function	616	Plasmodium falciparum (isolate 3D7)	Uncharacterized protein	0.9675	0.9988	1	2	2	2	2	0	0	83508.9	0	0	0	0	0	1	0	0		4	Translatome
PF3D7_1215300	Q8I5H2	10 kDa chaperonin	103	Plasmodium falciparum (isolate 3D7)	10 kDa chaperonin	0.9736	0.999	1	1	1	1	1	0	0	216055	0	0	0	0	0	1	0	0		4	Translatome
PF3D7_1215000	Q8I5H4	thioredoxin peroxidase 2	216	Plasmodium falciparum (isolate 3D7)	Thioredoxin peroxidase 2	1	0.999	16	35	35	35	35	0	0	4780345	0	0	0	0	0	1	0	0		4	Translatome
PF3D7_1214900	Q8I5I0	conserved protein, unknown function	245	Plasmodium falciparum (isolate 3D7)	Uncharacterized protein	0.9703	0.9989	1	4	4	4	4	0	0	54335.7	0	0	0	0	0	1	0	0		4	Translatome
PF3D7_1214800	Q8I5I3	conserved Plasmodium protein, unknown function	109	Plasmodium falciparum (isolate 3D7)	Uncharacterized protein	0.9737	0.999	1	2	2	2	2	0	0	80444.5	0	0	0	0	0	1	0	0		4	Translatome
PF3D7_1213600	Q8I5I8	dynein light chain 1, putative	93	Plasmodium falciparum (isolate 3D7)	Dynein light chain	0.9999	0.999	1	6	6	6	6	0	0	107578	0	0	0	0	0	1	0	0		4	Translatome
PF3D7_1212800	Q8I5J2	succinate dehydrogenase [ubiquinone] iron-sulfur subunit, mitochondrial	321	Plasmodium falciparum (isolate 3D7)	Succinate dehydrogenase [ubiquinone] iron-sulfur subunit, mitochondrial	1	0.9989	4	6	6	6	6	0	0	390475	0	0	0	0	0	1	0	0		4	Translatome
PF3D7_1212000	Q8I5L3	glutathione peroxidase-like thioredoxin peroxidase	205	Plasmodium falciparum (isolate 3D7)	Glutathione peroxidase	1	0.999	7	13	13	13	13	0	0	1116009	0	0	0	0	0	1	0	0		4	Translatome
PF3D7_1210300	Q8I5L6	conserved Plasmodium protein, unknown function	209	Plasmodium falciparum (isolate 3D7)	Uncharacterized protein	0.9724	0.9989	1	1	1	1	1	0	0	85775.8	0	0	0	0	0	1	0	0		4	Translatome
PF3D7_1209700	Q8I5L8	conserved protein, unknown function	214	Plasmodium falciparum (isolate 3D7)	Uncharacterized protein	0.949	0.998	1	1	1	1	1	0	0	52425.8	0	0	0	0	0	1	0	0		4	Translatome
PF3D7_1206600	Q8I5L9	DNA-directed RNA polymerase III subunit RPC2, putative	1450	Plasmodium falciparum (isolate 3D7)	DNA-directed RNA polymerase subunit beta	0.9368	0.9975	1	1	1	1	1	0	0	0	0	0	0	0	0	1	0	0		4	Translatome
PF3D7_1205900	Q8I5M3	conserved protein, unknown function	1082	Plasmodium falciparum (isolate 3D7)	Uncharacterized protein	0.6566	0.9809	1	1	1	1	1	0	0	30597.2	0	0	0	0	0	1	0	0		4	Translatome
PF3D7_1205700	Q8I5M9	targeted glyoxalase II	322	Plasmodium falciparum (isolate 3D7)	Targeted glyoxalase II	0.9997	0.999	2	2	2	2	2	0	0	172985	0	0	0	0	0	1	0	0		4	Translatome
PF3D7_1203900	Q8I5P8	ubiquitin-conjugating enzyme E2	147	Plasmodium falciparum (isolate 3D7)	Ubiquitin-conjugating enzyme E2	1	0.999	4	11	11	11	11	0	0	526641	0	0	0	0	0	1	0	0		4	Translatome
PF3D7_1203500	Q8I5Q3	threonylcarbamoyl-AMP synthase, putative	556	Plasmodium falciparum (isolate 3D7)	Threonylcarbamoyl-AMP synthase, putative	1	0.999	5	7	7	7	7	0	0	319533	0	0	0	0	0	1	0	0		4	Translatome
PF3D7_1202200	Q8I5Q6	mitochondrial phosphate carrier protein	324	Plasmodium falciparum (isolate 3D7)	Mitochondrial phosphate carrier protein	0.9998	0.999	3	6	6	6	6	0	0	224877	0	0	0	0	0	1	0	0		4	Translatome
PF3D7_1201500	Q8I5Q7	GPN-loop GTPase, putative	497	Plasmodium falciparum (isolate 3D7)	GPN-loop GTPase 1	0.9998	0.999	2	5	5	5	5	0	0	202792	0	0	0	0	0	1	0	0		4	Translatome
PF3D7_1200800	Q8I5Q8	serine/threonine protein kinase, FIKK family	567	Plasmodium falciparum (isolate 3D7)	Serine/threonine protein kinase, FIKK family	1	0.999	3	4	4	4	4	0	0	446162	0	0	0	0	0	1	0	0		4	Translatome
PF3D7_0203400	Q8I5R9	conserved protein, unknown function	91	Plasmodium falciparum (isolate 3D7)	Uncharacterized protein	1	0.999	4	10	10	10	10	0	0	545116	0	0	0	0	0	1	0	0		4	Translatome
PF3D7_1365500	Q8I5S6	aminomethyltransferase, mitochondrial, putative	406	Plasmodium falciparum (isolate 3D7)	Aminomethyltransferase, mitochondrial, putative	1	0.999	8	9	9	9	9	0	0	922969	0	0	0	0	0	1	0	0		4	Translatome
PF3D7_1328100	Q8I5T2	proteasome subunit beta type-7, putative	270	Plasmodium falciparum (isolate 3D7)	Proteasome subunit beta	1	0.999	5	12	12	12	12	0	0	762209	0	0	0	0	0	1	0	0		4	Translatome
PF3D7_1314500	Q8I5T4	transmembrane emp24 domain-containing protein, putative	206	Plasmodium falciparum (isolate 3D7)	Transmembrane emp24 domain-containing protein, putative	0.7282	0.9863	1	1	1	1	1	0	0	0	0	0	0	0	0	1	0	0		4	Translatome
PF3D7_1311300	Q8I5U6	ATP synthase subunit gamma, mitochondrial	311	Plasmodium falciparum (isolate 3D7)	ATP synthase subunit gamma	1	0.999	3	7	7	7	7	0	0	282492	0	0	0	0	0	1	0	0		4	Translatome
PF3D7_1038400	Q8I5V2	gametocyte-specific protein	9563	Plasmodium falciparum (isolate 3D7)	Gametocyte-specific protein	1	0.999	10	16	16	16	16	0	0	1.62955e+06	0	0	0	0	0	1	0	0		4	Translatome
PF3D7_1022500	Q8I5X9	citrate synthase, mitochondrial, putative	563	Plasmodium falciparum (isolate 3D7)	Citrate synthase	0.999	0.9964	2	4	4	4	4	0	0	179545	0	0	0	0	0	1	0	0		4	Translatome
PF3D7_1462700	Q8I5Y3	cytochrome c1, heme protein, mitochondrial, putative	394	Plasmodium falciparum (isolate 3D7)	Cytochrome c1, putative	1	0.999	4	12	12	12	12	0	0	871587	0	0	0	0	0	1	0	0		4	Translatome
PF3D7_1458000	Q8I5Y6	cysteine proteinase falcipain 1	569	Plasmodium falciparum (isolate 3D7)	Cysteine proteinase falcipain 1	0.9999	0.9985	3	6	6	6	6	0	0	200414	0	0	0	0	0	1	0	0		4	Translatome
PF3D7_1430900	Q8I5Y8	cytochrome c oxidase subunit 2B, putative	172	Plasmodium falciparum (isolate 3D7)	Cytochrome c oxidase subunit 2, putative	0.9984	0.9989	2	2	2	2	2	0	0	83640.5	0	0	0	0	0	1	0	0		4	Translatome
PF3D7_1368200	Q8I5Y9	ABC transporter E family member 1, putative	619	Plasmodium falciparum (isolate 3D7)	ABC transporter E family member 1, putative	0.9996	0.999	2	3	3	3	3	0	0	165627	0	0	0	0	0	1	0	0		4	Translatome
PF3D7_0801600	Q8I603	conserved protein, unknown function	125	Plasmodium falciparum (isolate 3D7)	Uncharacterized protein	0.6022	0.976	1	1	1	1	1	0	0	77846.2	0	0	0	0	0	1	0	0		4	Translatome
PF3D7_0803700	Q8I630	tubulin gamma chain	452	Plasmodium falciparum (isolate 3D7)	Tubulin gamma chain	0.9635	0.9986	1	2	2	2	2	0	0	190335	0	0	0	0	0	1	0	0		4	Translatome
PF3D7_0804900	Q8I637	GTPase-activating protein, putative	491	Plasmodium falciparum (isolate 3D7)	GTPase-activating protein, putative	1	0.9989	3	5	5	5	5	0	0	737732	0	0	0	0	0	1	0	0		4	Translatome
PF3D7_0806500	Q8I668	DnaJ protein, putative	675	Plasmodium falciparum (isolate 3D7)	DnaJ protein, putative	0.9974	0.9977	2	2	2	2	2	0	0	92362	0	0	0	0	0	1	0	0		4	Translatome
PF3D7_0808300	Q8I6T5	ubiquitin regulatory protein, putative	238	Plasmodium falciparum (isolate 3D7)	Ubiquitin regulatory protein, putative	1	0.999	5	8	8	8	8	0	0	545499	0	0	0	0	0	1	0	0		4	Translatome
PF3D7_0810000	Q8I6T7	acyl-CoA binding protein, putative	90	Plasmodium falciparum (isolate 3D7)	Acyl-CoA binding protein, putative	1	0.999	5	15	15	15	15	0	0	1.19454e+06	0	0	0	0	0	1	0	0		4	Translatome
PF3D7_0810500	Q8I6U6	protein phosphatase PPM7, putative	303	Plasmodium falciparum (isolate 3D7)	Protein phosphatase PPM7, putative	0.5417	0.9695	1	1	1	1	1	0	0	39585	0	0	0	0	0	1	0	0		4	Translatome
PF3D7_0810800	Q8I6U9	hydroxymethyldihydropterin pyrophosphokinase-dihydropteroate synthase	706	Plasmodium falciparum (isolate 3D7)	Hydroxymethyldihydropterin pyrophosphokinase-dihydropteroate synthase	0.9736	0.999	1	1	1	1	1	0	0	51015.4	0	0	0	0	0	1	0	0		4	Translatome
PF3D7_0811200	Q8I6V0	ER membrane protein complex subunit 1, putative	1133	Plasmodium falciparum (isolate 3D7)	ER membrane protein complex subunit 1	1	0.999	5	7	7	7	7	0	0	489334	0	0	0	0	0	1	0	0		4	Translatome
PF3D7_0812100	Q8I6V2	proteasome activator complex subunit 4, putative	2651	Plasmodium falciparum (isolate 3D7)	Proteasome activator complex subunit 4, putative	1	0.999	8	15	15	15	15	0	0	1.78839e+06	0	0	0	0	0	1	0	0		4	Translatome
PF3D7_0812600	Q8I713	ubiquitin-conjugating enzyme E2, putative	163	Plasmodium falciparum (isolate 3D7)	Ubiquitin-conjugating enzyme E2, putative	0.9957	0.9988	2	2	2	2	2	0	0	60845.1	0	0	0	0	0	1	0	0		4	Translatome
PF3D7_0813100	Q8IAL4	conserved Plasmodium protein, unknown function	662	Plasmodium falciparum (isolate 3D7)	Uncharacterized protein	0.6183	0.9776	1	2	2	2	2	0	0	52454.2	0	0	0	0	0	1	0	0		4	Translatome
PF3D7_0813200	Q8IAL6	CS domain protein, putative	313	Plasmodium falciparum (isolate 3D7)	CS domain protein, putative	1	0.9988	7	12	12	12	12	0	0	874047	0	0	0	0	0	1	0	0		4	Translatome
PF3D7_0814000	Q8IAM2	60S ribosomal protein L13-2, putative	215	Plasmodium falciparum (isolate 3D7)	60S ribosomal protein L13	1	0.999	8	11	11	11	11	0	0	1.24796e+06	0	0	0	0	0	1	0	0		4	Translatome
PF3D7_0815200	Q8IAN7	importin subunit beta, putative	877	Plasmodium falciparum (isolate 3D7)	Importin subunit beta, putative	1	0.999	9	19	19	19	19	0	0	1.19308e+06	0	0	0	0	0	1	0	0		4	Translatome
PF3D7_0815600	Q8IAP4	eukaryotic translation initiation factor 3 subunit G, putative	268	Plasmodium falciparum (isolate 3D7)	Eukaryotic translation initiation factor 3 subunit G	0.9738	0.999	1	2	2	2	2	0	0	235797	0	0	0	0	0	1	0	0		4	Translatome
PF3D7_0816200	Q8IAQ5	vacuolar protein sorting-associated protein 2, putative	209	Plasmodium falciparum (isolate 3D7)	Vacuolar protein sorting-associated protein 2, putative	0.9659	0.9987	1	1	1	1	1	0	0	756090	0	0	0	0	0	1	0	0		4	Translatome
PF3D7_0816600	Q8IAQ8	chaperone protein ClpB1	1070	Plasmodium falciparum (isolate 3D7)	Chaperone protein ClpB1	1	0.999	6	11	11	11	11	0	0	1.771e+06	0	0	0	0	0	1	0	0		4	Translatome
PF3D7_0818500	Q8IAR3	zinc finger protein, putative	191	Plasmodium falciparum (isolate 3D7)	Zinc finger protein, putative	0.9732	0.999	1	2	2	2	2	0	0	120030	0	0	0	0	0	1	0	0		4	Translatome
PF3D7_0820500	Q8IAS1	protein transport protein YIF1, putative	852	Plasmodium falciparum (isolate 3D7)	Protein transport protein YIF1, putative	0.9724	0.9989	1	4	4	4	4	0	0	91490.4	0	0	0	0	0	1	0	0		4	Translatome
PF3D7_0823200	Q8IAU3	RNA-binding protein, putative	286	Plasmodium falciparum (isolate 3D7)	RNA-binding protein, putative	0.9997	0.999	2	4	4	4	4	0	0	268235	0	0	0	0	0	1	0	0		4	Translatome
PF3D7_0823800	Q8IAU7	DnaJ protein, putative	655	Plasmodium falciparum (isolate 3D7)	DnaJ protein, putative	1	0.9989	5	6	6	6	6	0	0	490473	0	0	0	0	0	1	0	0		4	Translatome
PF3D7_0826100	Q8IAW2	HECT-like E3 ubiquitin ligase, putative	8591	Plasmodium falciparum (isolate 3D7)	HECT-like E3 ubiquitin ligase, putative	1	0.999	9	21	21	21	21	0	0	498902	0	0	0	0	0	1	0	0		4	Translatome
PF3D7_0828500	Q8IAW7	translation initiation factor eIF-2B subunit alpha, putative	342	Plasmodium falciparum (isolate 3D7)	eIF-2B GDP-GTP exchange factor subunit alpha	0.9433	0.9978	1	1	1	1	1	0	0	66376.8	0	0	0	0	0	1	0	0		4	Translatome
PF3D7_0828900	Q8IAX6	conserved protein, unknown function	185	Plasmodium falciparum (isolate 3D7)	Uncharacterized protein	1	0.999	2	3	3	3	3	0	0	481377	0	0	0	0	0	1	0	0		4	Translatome
PF3D7_0829200	Q8IAX8	prohibitin 1, putative	272	Plasmodium falciparum (isolate 3D7)	Prohibitin	1	0.9989	5	7	7	7	7	0	0	295758	0	0	0	0	0	1	0	0		4	Translatome
PF3D7_0730900	Q8IAY9	EMP1-trafficking protein	2110	Plasmodium falciparum (isolate 3D7)	EMP1-trafficking protein	1	0.999	3	5	5	5	5	0	0	449998	0	0	0	0	0	1	0	0		4	Translatome
PF3D7_0730400	Q8IAZ3	IMP1-like protein, putative	158	Plasmodium falciparum (isolate 3D7)	IMP1-like protein, putative	0.9736	0.999	1	1	1	1	1	0	0	21934.4	0	0	0	0	0	1	0	0		4	Translatome
PF3D7_0728600	Q8IAZ9	RING zinc finger protein, putative	2162	Plasmodium falciparum (isolate 3D7)	RING zinc finger protein, putative	0.875	0.9689	1	1	1	1	1	0	0	73523.8	0	0	0	0	0	1	0	0		4	Translatome
PF3D7_0727800	Q8IB20	cation transporting ATPase, putative	1918	Plasmodium falciparum (isolate 3D7)	Cation transporting ATPase, putative	1	0.999	4	4	4	4	4	0	0	304370	0	0	0	0	0	1	0	0		4	Translatome
PF3D7_0727200	Q8IB31	cysteine desulfurase IscS	553	Plasmodium falciparum (isolate 3D7)	Cysteine desulfurase	0.9998	0.9974	2	4	4	4	4	0	0	155015	0	0	0	0	0	1	0	0		4	Translatome
PF3D7_0726500	Q8IB40	ubiquitin carboxyl-terminal hydrolase, putative	3183	Plasmodium falciparum (isolate 3D7)	Ubiquitin carboxyl-terminal hydrolase, putative	0.9957	0.9983	2	3	3	3	3	0	0	30181.7	0	0	0	0	0	1	0	0		4	Translatome
PF3D7_0725200	Q8IB51	mago nashi protein homologue, putative	148	Plasmodium falciparum (isolate 3D7)	Mago nashi protein homologue, putative	0.8292	0.9924	1	1	1	1	1	0	0	99783.5	0	0	0	0	0	1	0	0		4	Translatome
PF3D7_0723600	Q8IB59	proteasome assembly chaperone 4, putative	149	Plasmodium falciparum (isolate 3D7)	Proteasome assembly chaperone 4, putative	0.9161	0.9966	1	3	3	3	3	0	0	0	0	0	0	0	0	1	0	0		4	Translatome
PF3D7_0723200	Q8IB60	conserved Plasmodium protein, unknown function	358	Plasmodium falciparum (isolate 3D7)	Uncharacterized protein	1	0.999	3	7	7	7	7	0	0	345464	0	0	0	0	0	1	0	0		4	Translatome
PF3D7_0723000	Q8IB66	tRNAHis guanylyltransferase, putative	299	Plasmodium falciparum (isolate 3D7)	tRNA(His) guanylyltransferase	0.9776	0.9916	2	5	5	5	5	0	0	108737	0	0	0	0	0	1	0	0		4	Translatome
PF3D7_0722400	Q8IB72	Obg-like ATPase 1, putative	393	Plasmodium falciparum (isolate 3D7)	Obg-like ATPase 1	1	0.999	15	29	29	29	29	0	0	2.53623e+06	0	0	0	0	0	1	0	0		4	Translatome
PF3D7_0721400	Q8IB94	rhoptry protein, putative	214	Plasmodium falciparum (isolate 3D7)	Rhoptry protein, putative	0.9996	0.999	2	2	2	2	2	0	0	640877	0	0	0	0	0	1	0	0		4	Translatome
PF3D7_0720700	Q8IBA0	phosphoinositide-binding protein PX1	2166	Plasmodium falciparum (isolate 3D7)	Phosphoinositide-binding protein, putative	0.9201	0.9968	1	3	3	3	3	0	0	32856.4	0	0	0	0	0	1	0	0		4	Translatome
PF3D7_0720400	Q8IBB6	apoptosis-inducing factor, putative	642	Plasmodium falciparum (isolate 3D7)	Apoptosis-inducing factor, putative	1	0.999	17	32	32	32	32	0	0	1.69667e+06	0	0	0	0	0	1	0	0		4	Translatome
PF3D7_0719700	Q8IBB9	40S ribosomal protein S10, putative	137	Plasmodium falciparum (isolate 3D7)	40S ribosomal protein S10, putative	0.8066	0.9912	1	1	1	1	1	0	0	58536.9	0	0	0	0	0	1	0	0		4	Translatome
PF3D7_0718500	Q8IBC3	prefoldin subunit 3, putative	192	Plasmodium falciparum (isolate 3D7)	Prefoldin subunit 3	0.9999	0.999	2	4	4	4	4	0	0	248315	0	0	0	0	0	1	0	0		4	Translatome
PF3D7_0716800	Q8IBF5	eukaryotic translation initiation factor 3 subunit I, putative	327	Plasmodium falciparum (isolate 3D7)	Eukaryotic translation initiation factor 3 subunit I	1	0.999	8	15	15	15	15	0	0	714286	0	0	0	0	0	1	0	0		4	Translatome
PF3D7_0715000	Q8IBH2	4-nitrophenylphosphatase	322	Plasmodium falciparum (isolate 3D7)	4-nitrophenylphosphatase	1	0.999	2	3	3	3	3	0	0	209138	0	0	0	0	0	1	0	0		4	Translatome
PF3D7_0714500	Q8IBH7	transcription elongation factor s-II, putative	403	Plasmodium falciparum (isolate 3D7)	Transcription elongation factor s-II, putative	0.9075	0.9962	1	1	1	1	1	0	0	0	0	0	0	0	0	1	0	0		4	Translatome
PF3D7_0709100	Q8IBI5	Cg1 protein	1248	Plasmodium falciparum (isolate 3D7)	Cg1 protein	0.999	0.999	2	3	3	3	3	0	0	104817	0	0	0	0	0	1	0	0		4	Translatome
PF3D7_0708100	Q8IBM1	DNA-directed RNA polymerases I, II, and III subunit RPABC5, putative	69	Plasmodium falciparum (isolate 3D7)	DNA-directed RNA polymerases I, II, and III subunit RPABC5, putative	0.9734	0.999	1	2	2	2	2	0	0	35592.9	0	0	0	0	0	1	0	0		4	Translatome
PF3D7_0704400	Q8IBM9	phosphoinositide-binding protein, putative	1010	Plasmodium falciparum (isolate 3D7)	Phosphoinositide-binding protein, putative	0.9998	0.999	2	2	2	2	2	0	0	108837	0	0	0	0	0	1	0	0		4	Translatome
PF3D7_0702400	Q8IBN7	small exported membrane protein 1	123	Plasmodium falciparum (isolate 3D7)	Small exported membrane protein 1	1	0.999	3	6	6	6	6	0	0	151790	0	0	0	0	0	1	0	0		4	Translatome
PF3D7_1368100	Q8IBP4	26S proteasome regulatory subunit RPN11, putative	311	Plasmodium falciparum (isolate 3D7)	26S proteasome regulatory subunit RPN11, putative	1	0.999	10	14	14	14	14	0	0	1153620	0	0	0	0	0	1	0	0		4	Translatome
PF3D7_1367700	Q8IBP8	alanine--tRNA ligase	1408	Plasmodium falciparum (isolate 3D7)	Alanine--tRNA ligase	1	0.999	12	20	20	20	20	0	0	1.71901e+06	0	0	0	0	0	1	0	0		4	Translatome
PF3D7_1367000	Q8IBQ5	suppressor of kinetochore protein 1, putative	162	Plasmodium falciparum (isolate 3D7)	Suppressor of kinetochore protein 1, putative	1	0.9989	3	3	3	3	3	0	0	216483	0	0	0	0	0	1	0	0		4	Translatome
PF3D7_1366600	Q8IBQ6	signal recognition particle receptor subunit alpha, putative	576	Plasmodium falciparum (isolate 3D7)	Signal recognition particle receptor subunit alpha, putative	1	0.999	2	3	3	3	3	0	0	59962.1	0	0	0	0	0	1	0	0		4	Translatome
PF3D7_1366000	Q8IBS3	conserved Plasmodium protein, unknown function	91	Plasmodium falciparum (isolate 3D7)	Uncharacterized protein	0.924	0.997	1	2	2	2	2	0	0	30186.6	0	0	0	0	0	1	0	0		4	Translatome
PF3D7_1365700	Q8IBT2	SNARE associated Golgi protein, putative	408	Plasmodium falciparum (isolate 3D7)	SNARE associated Golgi protein, putative	0.9999	0.999	2	3	3	3	3	0	0	455242	0	0	0	0	0	1	0	0		4	Translatome
PF3D7_1364800	Q8IBV2	DNA-directed RNA polymerases I, II, and III subunit RPABC1, putative	205	Plasmodium falciparum (isolate 3D7)	DNA-directed RNA polymerases I, II, and III subunit RPABC1, putative	1	0.999	2	2	2	2	2	0	0	193848	0	0	0	0	0	1	0	0		4	Translatome
PF3D7_1364500	Q8IBV7	exosome complex component RRP45, putative	477	Plasmodium falciparum (isolate 3D7)	Exosome complex component RRP45, putative	0.9731	0.999	1	1	1	1	1	0	0	39476.8	0	0	0	0	0	1	0	0		4	Translatome
PF3D7_1362200	Q8IBY4	RuvB-like helicase 3	483	Plasmodium falciparum (isolate 3D7)	RuvB-like helicase	0.9997	0.999	2	4	4	4	4	0	0	56948	0	0	0	0	0	1	0	0		4	Translatome
PF3D7_1360200	Q8IBZ8	ER membrane protein complex subunit 3, putative	257	Plasmodium falciparum (isolate 3D7)	ER membrane protein complex subunit 3	1	0.999	3	4	4	4	4	0	0	301411	0	0	0	0	0	1	0	0		4	Translatome
PF3D7_1359100	Q8IC02	riboflavin kinase, putative	707	Plasmodium falciparum (isolate 3D7)	Riboflavin kinase	0.9999	0.9987	2	4	4	4	4	0	0	419182	0	0	0	0	0	1	0	0		4	Translatome
PF3D7_1359300	Q8IC05	exosome complex exonuclease RRP44	1073	Plasmodium falciparum (isolate 3D7)	Exosome complex exonuclease RRP44	0.7032	0.9845	1	1	1	1	1	0	0	0	0	0	0	0	0	1	0	0		4	Translatome
PF3D7_1357900	Q8IC26	pyrroline-5-carboxylate reductase, putative	262	Plasmodium falciparum (isolate 3D7)	Pyrroline-5-carboxylate reductase, putative	1	0.999	12	24	24	24	24	0	0	1.77913e+06	0	0	0	0	0	1	0	0		4	Translatome
PF3D7_1356300	Q8IC35	ubiquitin-conjugating enzyme E2, putative	202	Plasmodium falciparum (isolate 3D7)	E2 ubiquitin-conjugating enzyme	1	0.999	3	5	5	5	5	0	0	355555	0	0	0	0	0	1	0	0		4	Translatome
PF3D7_1354200	Q8ID31	phosphoinositide phosphatase SAC1	803	Plasmodium falciparum (isolate 3D7)	Phosphoinositide phosphatase SAC1	1	0.999	4	9	9	9	9	0	0	140990	0	0	0	0	0	1	0	0		4	Translatome
PF3D7_1352800	Q8ID43	vacuolar fusion protein MON1, putative	884	Plasmodium falciparum (isolate 3D7)	Vacuolar fusion protein MON1, putative	0.9918	0.9941	2	2	2	2	2	0	0	126395	0	0	0	0	0	1	0	0		4	Translatome
PF3D7_1351100	Q8ID59	CXXC motif containing zinc binding protein, putative	156	Plasmodium falciparum (isolate 3D7)	Uncharacterized protein	1	0.999	8	10	10	10	10	0	0	611952	0	0	0	0	0	1	0	0		4	Translatome
PF3D7_1349300	Q8ID85	tyrosine kinase-like protein	1807	Plasmodium falciparum (isolate 3D7)	Tyrosine kinase-like protein	0.901	0.9959	1	1	1	1	1	0	0	86469.6	0	0	0	0	0	1	0	0		4	Translatome
PF3D7_1347000	Q8IDB6	WD repeat-containing protein 92, putative	363	Plasmodium falciparum (isolate 3D7)	WD repeat-containing protein 92, putative	1	0.999	3	4	4	4	4	0	0	1.15607e+06	0	0	0	0	0	1	0	0		4	Translatome
PF3D7_1346300	Q8IDB7	DNA/RNA-binding protein Alba 2	211	Plasmodium falciparum (isolate 3D7)	DNA/RNA-binding protein Alba 2	0.8619	0.9941	1	1	1	1	1	0	0	0	0	0	0	0	0	1	0	0		4	Translatome
PF3D7_1346000	Q8IDC6	dynactin subunit 2, putative	695	Plasmodium falciparum (isolate 3D7)	Dynactin subunit 2, putative	0.9962	0.9967	2	2	2	2	2	0	0	146766	0	0	0	0	0	1	0	0		4	Translatome
PF3D7_1343000	Q8IDD9	phosphoethanolamine N-methyltransferase	266	Plasmodium falciparum (isolate 3D7)	Phosphoethanolamine N-methyltransferase	1	0.999	8	15	15	15	15	0	0	1.12504e+06	0	0	0	0	0	1	0	0		4	Translatome
PF3D7_1342800	Q8IDE7	phosphoenolpyruvate carboxykinase	583	Plasmodium falciparum (isolate 3D7)	Phosphoenolpyruvate carboxykinase (ATP)	1	0.999	3	6	6	6	6	0	0	271754	0	0	0	0	0	1	0	0		4	Translatome
PF3D7_1340900	Q8IDH2	sodium-dependent phosphate transporter	687	Plasmodium falciparum (isolate 3D7)	Phosphate transporter	0.9688	0.9988	1	3	3	3	3	0	0	64418.9	0	0	0	0	0	1	0	0		4	Translatome
PF3D7_1336900	Q8IDH5	tryptophan--tRNA ligase	632	Plasmodium falciparum (isolate 3D7)	Tryptophan--tRNA ligase	1	0.999	7	17	17	17	17	0	0	799556	0	0	0	0	0	1	0	0		4	Translatome
PF3D7_1336800	Q8IDI4	nuclear movement protein, putative	386	Plasmodium falciparum (isolate 3D7)	Nuclear movement protein, putative	1	0.999	4	11	11	11	11	0	0	314892	0	0	0	0	0	1	0	0		4	Translatome
PF3D7_1333000	Q8IDI5	20 kDa chaperonin	258	Plasmodium falciparum (isolate 3D7)	20 kDa chaperonin	1	0.999	12	22	22	22	22	0	0	1.94337e+06	0	0	0	0	0	1	0	0		4	Translatome
PF3D7_1332800	Q8IDJ8	eukaryotic translation initiation factor 6, putative	247	Plasmodium falciparum (isolate 3D7)	Eukaryotic translation initiation factor 6	1	0.999	2	3	3	3	3	0	0	94874.2	0	0	0	0	0	1	0	0		4	Translatome
PF3D7_1331800	Q8IDK6	60S ribosomal protein L23, putative	139	Plasmodium falciparum (isolate 3D7)	60S ribosomal protein L23, putative	1	0.999	5	5	5	5	5	0	0	637560	0	0	0	0	0	1	0	0		4	Translatome
PF3D7_1330600	Q8IDK8	elongation factor Tu, putative	505	Plasmodium falciparum (isolate 3D7)	Elongation factor Tu	1	0.999	3	4	4	4	4	0	0	161632	0	0	0	0	0	1	0	0		4	Translatome
PF3D7_1330000	Q8IDM8	PITH domain-containing protein, putative	206	Plasmodium falciparum (isolate 3D7)	PITH domain-containing protein, putative	1	0.999	7	11	4	11	11	0	0	1.42336e+06	0	0	0	0	0	1	0	0		4	Translatome
PF3D7_1327800	Q8IDN4	ribose-phosphate pyrophosphokinase, putative	560	Plasmodium falciparum (isolate 3D7)	Ribose-phosphate pyrophosphokinase, putative	0.9734	0.999	1	3	3	3	3	0	0	54093.3	0	0	0	0	0	1	0	0		4	Translatome
PF3D7_1328900	Q8IDN6	PUB domain-containing protein, putative	397	Plasmodium falciparum (isolate 3D7)	PUB domain-containing protein, putative	0.8862	0.9952	1	1	1	1	1	0	0	22966.9	0	0	0	0	0	1	0	0		4	Translatome
PF3D7_1329100	Q8IDN7	myosin F, putative	2160	Plasmodium falciparum (isolate 3D7)	Myosin F, putative	1	0.999	3	6	6	6	6	0	0	189451	0	0	0	0	0	1	0	0		4	Translatome
PF3D7_1329300	Q8IDQ9	chromatin assembly factor 1 subunit B, putative	582	Plasmodium falciparum (isolate 3D7)	Chromatin assembly factor 1 subunit B, putative	1	0.999	4	9	9	9	9	0	0	355437	0	0	0	0	0	1	0	0		4	Translatome
PF3D7_1325100	Q8IDR5	phosphoribosylpyrophosphate synthetase	437	Plasmodium falciparum (isolate 3D7)	Phosphoribosylpyrophosphate synthetase	1	0.999	14	21	21	21	21	0	0	1.59241e+06	0	0	0	0	0	1	0	0		4	Translatome
PF3D7_1324800	Q8IDR8	dihydrofolate synthase/folylpolyglutamate synthase	522	Plasmodium falciparum (isolate 3D7)	Dihydrofolate synthase/folylpolyglutamate synthase	0.9732	0.999	1	2	2	2	2	0	0	38891	0	0	0	0	0	1	0	0		4	Translatome
PF3D7_1323700	Q8IDR9	glideosome associated protein with multiple membrane spans 1	303	Plasmodium falciparum (isolate 3D7)	Glideosome associated protein with multiple membrane spans 1	0.9997	0.999	1	2	2	2	2	0	0	751501	0	0	0	0	0	1	0	0		4	Translatome
PF3D7_1323200	Q8IDS6	V-type proton ATPase subunit G, putative	123	Plasmodium falciparum (isolate 3D7)	V-type proton ATPase subunit G, putative	0.9672	0.9694	2	3	3	3	3	0	0	168834	0	0	0	0	0	1	0	0		4	Translatome
PF3D7_1322000	Q8IDW3	nucleoside-diphosphatase, putative	565	Plasmodium falciparum (isolate 3D7)	Nucleoside-diphosphatase, putative	1	0.999	5	6	6	6	6	0	0	444207	0	0	0	0	0	1	0	0		4	Translatome
PF3D7_1320800	Q8IDW4	dihydrolipoyllysine-residue succinyltransferase component of 2-oxoglutarate dehydrogenase complex	421	Plasmodium falciparum (isolate 3D7)	Dihydrolipoyllysine-residue succinyltransferase	1	0.999	15	43	43	43	43	0	0	4.64162e+06	0	0	0	0	0	1	0	0		4	Translatome
PF3D7_1319900	Q8IDZ8	conserved Plasmodium protein, unknown function	1489	Plasmodium falciparum (isolate 3D7)	Uncharacterized protein	1	0.9988	4	4	4	4	4	0	0	410102	0	0	0	0	0	1	0	0		4	Translatome
PF3D7_1318800	Q8IDZ9	translocation protein SEC63, putative	651	Plasmodium falciparum (isolate 3D7)	Translocation protein SEC63, putative	1	0.999	9	16	16	16	16	0	0	937958	0	0	0	0	0	1	0	0		4	Translatome
PF3D7_1315100	Q8IE09	serine/threonine protein kinase PK9	367	Plasmodium falciparum (isolate 3D7)	Serine/threonine protein kinase PK9	0.8653	0.9942	1	3	3	3	3	0	0	0	0	0	0	0	0	1	0	0		4	Translatome
PF3D7_1314100	Q8IE10	conserved Plasmodium protein, unknown function	752	Plasmodium falciparum (isolate 3D7)	Uncharacterized protein	0.9957	0.9933	2	2	2	2	2	0	0	216451	0	0	0	0	0	1	0	0		4	Translatome
PF3D7_1313700	Q8IE20	Maf-like protein, putative	264	Plasmodium falciparum (isolate 3D7)	Maf-like protein, putative	0.9728	0.999	1	2	2	2	2	0	0	101262	0	0	0	0	0	1	0	0		4	Translatome
PF3D7_1313000	Q8IE22	ubiquitin-like protein Nedd8	76	Plasmodium falciparum (isolate 3D7)	Ubiquitin-like protein nedd8 homologue, putative	0.6885	0.9835	1	2	2	2	2	0	0	314514	0	0	0	0	0	1	0	0		4	Translatome
PF3D7_1311400	Q8IE50	AP-1 complex subunit mu-1	437	Plasmodium falciparum (isolate 3D7)	AP-1 complex subunit mu-1	0.8762	0.9948	1	1	1	1	1	0	0	75205.2	0	0	0	0	0	1	0	0		4	Translatome
PF3D7_1311100	Q8IE52	meiosis-specific nuclear structural protein 1, putative	495	Plasmodium falciparum (isolate 3D7)	Meiosis-specific nuclear structural protein 1	1	0.999	10	14	14	14	14	0	0	523910	0	0	0	0	0	1	0	0		4	Translatome
PF3D7_1310500	Q8IE66	ER membrane protein complex subunit 7, putative	205	Plasmodium falciparum (isolate 3D7)	ER membrane protein complex subunit 7, putative	0.8491	0.9934	1	1	1	1	1	0	0	100397	0	0	0	0	0	1	0	0		4	Translatome
PF3D7_1310300	Q8IE67	zinc finger protein, putative	247	Plasmodium falciparum (isolate 3D7)	Zinc finger protein, putative	0.9996	0.999	2	4	4	4	4	0	0	314207	0	0	0	0	0	1	0	0		4	Translatome
PF3D7_1310000	Q8IE69	ATP synthase subunit O, mitochondrial, putative	253	Plasmodium falciparum (isolate 3D7)	ATP synthase subunit O, mitochondrial, putative	0.9667	0.9987	1	1	1	1	1	0	0	0	0	0	0	0	0	1	0	0		4	Translatome
PF3D7_1309000	Q8IE82	conserved protein, unknown function	360	Plasmodium falciparum (isolate 3D7)	Uncharacterized protein	0.9991	0.9987	2	5	5	5	5	0	0	148283	0	0	0	0	0	1	0	0		4	Translatome
PF3D7_1308500	Q8IE84	conserved Plasmodium protein, unknown function	359	Plasmodium falciparum (isolate 3D7)	Uncharacterized protein	0.9738	0.999	1	3	3	3	3	0	0	80562.3	0	0	0	0	0	1	0	0		4	Translatome
PF3D7_1308300	Q8IE85	40S ribosomal protein S27	82	Plasmodium falciparum (isolate 3D7)	40S ribosomal protein S27	1	0.999	3	5	5	5	5	0	0	489663	0	0	0	0	0	1	0	0		4	Translatome
PF3D7_1308200	Q8IE96	carbamoyl phosphate synthetase	2375	Plasmodium falciparum (isolate 3D7)	Carbamoyl phosphate synthetase	1	0.999	4	10	10	10	10	0	0	638550	0	0	0	0	0	1	0	0		4	Translatome
PF3D7_1308100	Q8IEA6	CCAAT-binding transcription factor, putative	152	Plasmodium falciparum (isolate 3D7)	CCAAT-binding transcription factor, putative	0.9558	0.9983	1	2	2	2	2	0	0	18694.2	0	0	0	0	0	1	0	0		4	Translatome
PF3D7_1304400	Q8IEG4	PUB domain-containing protein, putative	613	Plasmodium falciparum (isolate 3D7)	PUB domain-containing protein, putative	0.6198	0.9777	1	1	1	1	1	0	0	34076	0	0	0	0	0	1	0	0		4	Translatome
PF3D7_0424600	Q8IEJ6	Plasmodium exported protein (PHISTb)	309	Plasmodium falciparum (isolate 3D7)	PRESAN domain-containing protein	1	0.999	8	10	10	10	10	0	0	851064	0	0	0	0	0	1	0	0		4	Translatome
PF3D7_0423500	Q8IEK1	glideosome associated protein with multiple membrane spans 2	372	Plasmodium falciparum (isolate 3D7)	Glideosome associated protein with multiple membrane spans 2	1	0.999	3	8	8	8	8	0	0	578848	0	0	0	0	0	1	0	0		4	Translatome
PF3D7_0422700	Q8IEK3	eukaryotic initiation factor 4A-III, putative	390	Plasmodium falciparum (isolate 3D7)	Eukaryotic initiation factor 4A-III, putative	0.9999	0.999	3	5	5	5	5	0	0	199329	0	0	0	0	0	1	0	0		4	Translatome
PF3D7_0422500	Q8IEK4	pre-mRNA-splicing helicase BRR2, putative	2874	Plasmodium falciparum (isolate 3D7)	Pre-mRNA-splicing helicase BRR2, putative	0.996	0.9957	3	3	3	3	3	0	0	776490	0	0	0	0	0	1	0	0		4	Translatome
PF3D7_1148700	Q8IEL2	Plasmodium exported protein (PHISTc), unknown function	370	Plasmodium falciparum (isolate 3D7)	PRESAN domain-containing protein	1	0.999	2	4	4	4	4	0	0	162196	0	0	0	0	0	1	0	0		4	Translatome
PF3D7_1147500	Q8IEL5	protein farnesyltransferase subunit beta	923	Plasmodium falciparum (isolate 3D7)	Protein farnesyltransferase subunit beta	0.8668	0.9943	1	1	1	1	1	0	0	36693.5	0	0	0	0	0	1	0	0		4	Translatome
PF3D7_1146700	Q8IEM3	kinesin-X4, putative	802	Plasmodium falciparum (isolate 3D7)	Kinesin-like protein	0.9337	0.9974	1	1	1	1	1	0	0	77709.5	0	0	0	0	0	1	0	0		4	Translatome
PF3D7_1145100	Q8IEN0	coatomer subunit gamma, putative	1068	Plasmodium falciparum (isolate 3D7)	Coatomer subunit gamma	1	0.999	6	11	11	11	11	0	0	381932	0	0	0	0	0	1	0	0		4	Translatome
PF3D7_1144900	Q8IEN2	ras-related protein Rab-6	207	Plasmodium falciparum (isolate 3D7)	Ras-related protein Rab-6	0.9938	0.999	3	2	2	9	2	0	0	72346.1	0	0	0	0	0	1	0	0		4	Translatome
PF3D7_1144500	Q8IEN3	SUMO-activating enzyme subunit 1	338	Plasmodium falciparum (isolate 3D7)	SUMO-activating enzyme subunit 1	1	0.9989	3	7	7	7	7	0	0	320341	0	0	0	0	0	1	0	0		4	Translatome
PF3D7_1144000	Q8IEN4	40S ribosomal protein S21	82	Plasmodium falciparum (isolate 3D7)	40S ribosomal protein S21	1	0.999	3	6	6	6	6	0	0	388480	0	0	0	0	0	1	0	0		4	Translatome
PF3D7_1143700	Q8IEP9	conserved Plasmodium protein, unknown function	856	Plasmodium falciparum (isolate 3D7)	Uncharacterized protein	0.9532	0.9982	1	2	2	2	2	0	0	124116	0	0	0	0	0	1	0	0		4	Translatome
PF3D7_1142700	Q8IES0	methyltransferase, putative	615	Plasmodium falciparum (isolate 3D7)	Methyltransferase, putative	0.9367	0.976	2	4	4	4	4	0	0	215806	0	0	0	0	0	1	0	0		4	Translatome
PF3D7_1140100	Q8IET7	V-type proton ATPase subunit F, putative	128	Plasmodium falciparum (isolate 3D7)	V-type proton ATPase subunit F	0.9994	0.9987	2	2	2	2	2	0	0	139483	0	0	0	0	0	1	0	0		4	Translatome
PF3D7_1139500	Q8IEU2	AAA family ATPase, putative	645	Plasmodium falciparum (isolate 3D7)	AAA family ATPase, putative	1	0.999	4	7	7	7	7	0	0	107464	0	0	0	0	0	1	0	0		4	Translatome
PF3D7_1137400	Q8IFN1	regulator of chromosome condensation, putative	425	Plasmodium falciparum (isolate 3D7)	UVB-resistance protein UVR8 homologue	1	0.999	10	15	15	15	15	0	0	877732	0	0	0	0	0	1	0	0		4	Translatome
PF3D7_1136800	Q8IFP1	DnaJ protein, putative	369	Plasmodium falciparum (isolate 3D7)	DnaJ protein, putative	0.913	0.9965	1	1	1	1	1	0	0	181574	0	0	0	0	0	1	0	0		4	Translatome
PF3D7_1136400	Q8IFP2	signal recognition particle subunit SRP72, putative	886	Plasmodium falciparum (isolate 3D7)	Signal recognition particle subunit SRP72, putative	1	0.999	2	6	6	6	6	0	0	131323	0	0	0	0	0	1	0	0		4	Translatome
PF3D7_1135900	Q8IHN7	3-oxo-5-alpha-steroid 4-dehydrogenase, putative	296	Plasmodium falciparum (isolate 3D7)	3-oxo-5-alpha-steroid 4-dehydrogenase, putative	0.9528	0.9982	1	1	1	1	1	0	0	23625.9	0	0	0	0	0	1	0	0		4	Translatome
PF3D7_1130800	Q8IHS8	armadillo repeat protein PF16, putative	507	Plasmodium falciparum (isolate 3D7)	Armadillo repeat protein PF16, putative	1	0.999	10	12	12	12	12	0	0	1.21434e+06	0	0	0	0	0	1	0	0		4	Translatome
PF3D7_1130700	Q8IHT2	structural maintenance of chromosomes protein 1, putative	1818	Plasmodium falciparum (isolate 3D7)	Structural maintenance of chromosomes protein 1, putative	1	0.999	7	9	9	9	9	0	0	275444	0	0	0	0	0	1	0	0		4	Translatome
PF3D7_1130100	Q8IHU0	60S ribosomal protein L38	87	Plasmodium falciparum (isolate 3D7)	60S ribosomal protein L38	0.9614	0.9985	1	1	1	1	1	0	0	57705.9	0	0	0	0	0	1	0	0		4	Translatome
PF3D7_1128400	Q8IHZ6	bifunctional farnesyl/geranylgeranyl diphosphate synthase	376	Plasmodium falciparum (isolate 3D7)	Bifunctional farnesyl/geranylgeranyl diphosphate synthase	1	0.999	4	8	8	8	8	0	0	520879	0	0	0	0	0	1	0	0		4	Translatome
PF3D7_1127500	Q8II16	protein disulfide-isomerase, putative	424	Plasmodium falciparum (isolate 3D7)	Protein disulfide-isomerase, putative	0.6429	0.9798	1	2	2	2	2	0	0	129613	0	0	0	0	0	1	0	0		4	Translatome
PF3D7_1127100	Q8II23	deoxyuridine 5'-triphosphate nucleotidohydrolase	173	Plasmodium falciparum (isolate 3D7)	Deoxyuridine 5'-triphosphate nucleotidohydrolase	1	0.999	9	16	16	16	16	0	0	1840012	0	0	0	0	0	1	0	0		4	Translatome
PF3D7_1125100	Q8II42	ATP synthase F0 subunit b-like protein, putative	496	Plasmodium falciparum (isolate 3D7)	ATP synthase F0 subunit b-like protein, putative	0.9988	0.999	2	2	2	2	2	0	0	72178.7	0	0	0	0	0	1	0	0		4	Translatome
PF3D7_1124700	Q8II45	GrpE protein homolog, mitochondrial, putative	301	Plasmodium falciparum (isolate 3D7)	GrpE protein homolog	1	0.999	2	6	6	6	6	0	0	112143	0	0	0	0	0	1	0	0		4	Translatome
PF3D7_1124000	Q8II57	endoplasmic reticulum oxidoreductin, putative	465	Plasmodium falciparum (isolate 3D7)	Endoplasmic reticulum oxidoreductin, putative	0.9735	0.999	1	1	1	1	1	0	0	68453.9	0	0	0	0	0	1	0	0		4	Translatome
PF3D7_1123900	Q8II60	13 kDa ribonucleoprotein-associated protein, putative	145	Plasmodium falciparum (isolate 3D7)	Ribonucloprotein	1	0.999	2	7	7	7	7	0	0	257382	0	0	0	0	0	1	0	0		4	Translatome
PF3D7_1122300	Q8II64	conserved Plasmodium protein, unknown function	361	Plasmodium falciparum (isolate 3D7)	Uncharacterized protein	0.9738	0.999	1	4	4	4	4	0	0	75495.5	0	0	0	0	0	1	0	0		4	Translatome
PF3D7_1122100	Q8II69	GPI transamidase component GPI16, putative	514	Plasmodium falciparum (isolate 3D7)	GPI transamidase component GPI16, putative	0.9893	0.9982	1	2	2	2	2	0	0	71581.4	0	0	0	0	0	1	0	0		4	Translatome
PF3D7_1121800	Q8II71	peptidase M16, putative	2024	Plasmodium falciparum (isolate 3D7)	Peptidase M16, putative	1	0.999	15	22	22	22	22	0	0	1.06803e+06	0	0	0	0	0	1	0	0		4	Translatome
PF3D7_1121700	Q8II72	protein GCN20	815	Plasmodium falciparum (isolate 3D7)	Protein GCN20	0.9737	0.999	1	1	1	1	1	0	0	73398.9	0	0	0	0	0	1	0	0		4	Translatome
PF3D7_1121100	Q8II73	conserved protein, unknown function	1544	Plasmodium falciparum (isolate 3D7)	Uncharacterized protein	0.9647	0.9986	1	2	2	2	2	0	0	66910.7	0	0	0	0	0	1	0	0		4	Translatome
PF3D7_1120500	Q8II79	tRNA nucleotidyltransferase, putative	791	Plasmodium falciparum (isolate 3D7)	tRNA nucleotidyltransferase, putative	1	0.999	2	2	2	2	2	0	0	130518	0	0	0	0	0	1	0	0		4	Translatome
PF3D7_1119000	Q8II82	acyl-CoA-binding protein, putative	371	Plasmodium falciparum (isolate 3D7)	Acyl-CoA-binding protein, putative	0.7005	0.9843	1	1	1	1	1	0	0	16566.2	0	0	0	0	0	1	0	0		4	Translatome
PF3D7_1118900	Q8II87	conserved protein, unknown function	248	Plasmodium falciparum (isolate 3D7)	Uncharacterized protein	1	0.999	8	17	17	17	17	0	0	858871	0	0	0	0	0	1	0	0		4	Translatome
PF3D7_1118200	Q8II92	heat shock protein 90, putative	930	Plasmodium falciparum (isolate 3D7)	Heat shock protein 90, putative	0.9738	0.999	1	1	1	1	1	0	0	123168	0	0	0	0	0	1	0	0		4	Translatome
PF3D7_1118000	Q8IIA2	conserved Plasmodium protein, unknown function	200	Plasmodium falciparum (isolate 3D7)	Uncharacterized protein	0.9999	0.999	2	2	2	2	2	0	0	284870	0	0	0	0	0	1	0	0		4	Translatome
PF3D7_1117300	Q8IIA4	conserved protein, unknown function	128	Plasmodium falciparum (isolate 3D7)	Uncharacterized protein	1	0.999	2	3	3	3	3	0	0	230097	0	0	0	0	0	1	0	0		4	Translatome
PF3D7_1116800	Q8IIB2	heat shock protein 101	906	Plasmodium falciparum (isolate 3D7)	Heat shock protein 101	0.9951	0.999	1	1	1	1	1	0	0	125009	0	0	0	0	0	1	0	0		4	Translatome
PF3D7_1116500	Q8IIB4	folate transporter 2	455	Plasmodium falciparum (isolate 3D7)	Folate transporter 2	0.9714	0.9989	1	1	1	1	1	0	0	74499.8	0	0	0	0	0	1	0	0		4	Translatome
PF3D7_1116400	Q8IIB6	guanine nucleotide-exchange factor SEC12	485	Plasmodium falciparum (isolate 3D7)	Guanine nucleotide-exchange factor SEC12	0.9697	0.9988	1	4	4	4	4	0	0	42451.2	0	0	0	0	0	1	0	0		4	Translatome
PF3D7_1116300	Q8IIB7	peptidyl-prolyl cis-trans isomerase	167	Plasmodium falciparum (isolate 3D7)	Peptidyl-prolyl cis-trans isomerase	0.9995	0.9975	2	3	3	3	3	0	0	215831	0	0	0	0	0	1	0	0		4	Translatome
PF3D7_1115400	Q8IIC4	cysteine proteinase falcipain 3	492	Plasmodium falciparum (isolate 3D7)	Cysteine proteinase falcipain 3	1	0.999	4	6	6	6	6	0	0	467931	0	0	0	0	0	1	0	0		4	Translatome
PF3D7_1113100	Q8IIE3	protein tyrosine phosphatase	218	Plasmodium falciparum (isolate 3D7)	Protein tyrosine phosphatase	0.9738	0.999	1	1	1	1	1	0	0	94591.9	0	0	0	0	0	1	0	0		4	Translatome
PF3D7_1111100	Q8IIE5	replication factor C subunit 5, putative	349	Plasmodium falciparum (isolate 3D7)	Replication factor C subunit 5, putative	1	0.9986	3	5	5	5	5	0	0	131086	0	0	0	0	0	1	0	0		4	Translatome
PF3D7_1110500	Q8IIE8	vacuolar protein sorting-associated protein 35, putative	1050	Plasmodium falciparum (isolate 3D7)	Vacuolar protein sorting-associated protein 35	1	0.9987	4	8	8	8	8	0	0	323822	0	0	0	0	0	1	0	0		4	Translatome
PF3D7_1108700	Q8IIF6	heat shock protein J2	540	Plasmodium falciparum (isolate 3D7)	DnaJ homolog subfamily C member 16	0.9999	0.9986	3	3	3	3	3	0	0	109293	0	0	0	0	0	1	0	0		4	Translatome
PF3D7_1108400	Q8IIH7	casein kinase 2, alpha subunit	335	Plasmodium falciparum (isolate 3D7)	Casein kinase 2, alpha subunit	1	0.999	5	8	8	8	8	0	0	535184	0	0	0	0	0	1	0	0		4	Translatome
PF3D7_1108100	Q8IIH8	conserved Plasmodium protein, unknown function	1368	Plasmodium falciparum (isolate 3D7)	Uncharacterized protein	0.9992	0.9958	2	5	5	5	5	0	0	49218.9	0	0	0	0	0	1	0	0		4	Translatome
PF3D7_1107300	Q8III5	polyadenylate-binding protein-interacting protein 1, putative	3334	Plasmodium falciparum (isolate 3D7)	Polyadenylate-binding protein-interacting protein 1, putative	1	0.999	9	10	10	10	10	0	0	1.12442e+06	0	0	0	0	0	1	0	0		4	Translatome
PF3D7_1107200	Q8III6	vacuolar fusion protein CCZ1, putative	713	Plasmodium falciparum (isolate 3D7)	Intu_longin_1 domain-containing protein	1	0.999	5	7	7	7	7	0	0	981193	0	0	0	0	0	1	0	0		4	Translatome
PF3D7_1107000	Q8III8	U6 snRNA-associated Sm-like protein LSm4, putative	126	Plasmodium falciparum (isolate 3D7)	U6 snRNA-associated Sm-like protein LSm4	1	0.999	2	3	3	3	3	0	0	914856	0	0	0	0	0	1	0	0		4	Translatome
PF3D7_1106000	Q8IIJ4	RuvB-like helicase 2	475	Plasmodium falciparum (isolate 3D7)	RuvB-like helicase	1	0.999	2	6	6	6	6	0	0	219430	0	0	0	0	0	1	0	0		4	Translatome
PF3D7_1105800	Q8IIJ8	conserved Apicomplexan protein, unknown function	266	Plasmodium falciparum (isolate 3D7)	Uncharacterized protein	1	0.999	4	4	4	4	4	0	0	221713	0	0	0	0	0	1	0	0		4	Translatome
PF3D7_1104500	Q8IIK8	WD repeat-containing protein, putative	644	Plasmodium falciparum (isolate 3D7)	WD repeat-containing protein, putative	1	0.999	3	5	5	5	5	0	0	460206	0	0	0	0	0	1	0	0		4	Translatome
PF3D7_1104400	Q8IIL0	thioredoxin-like mero protein	424	Plasmodium falciparum (isolate 3D7)	Thioredoxin-like mero protein	1	0.999	3	5	5	5	5	0	0	296648	0	0	0	0	0	1	0	0		4	Translatome
PF3D7_1104100	Q8IIM5	syntaxin, Qa-SNARE family	347	Plasmodium falciparum (isolate 3D7)	Syntaxin, Qa-SNARE family	0.9736	0.999	1	2	2	2	2	0	0	0	0	0	0	0	0	1	0	0		4	Translatome
PF3D7_1104000	Q8IIM8	phenylalanine--tRNA ligase beta subunit	623	Plasmodium falciparum (isolate 3D7)	Phenylalanine--tRNA ligase	1	0.999	12	17	17	17	17	0	0	1.07183e+06	0	0	0	0	0	1	0	0		4	Translatome
PF3D7_1103700	Q8IIQ1	casein kinase II beta chain	245	Plasmodium falciparum (isolate 3D7)	Casein kinase II subunit beta	0.8631	0.9941	1	1	1	1	1	0	0	16384.5	0	0	0	0	0	1	0	0		4	Translatome
PF3D7_1103100	Q8IIQ6	60S acidic ribosomal protein P1, putative	118	Plasmodium falciparum (isolate 3D7)	60S acidic ribosomal protein P1, putative	1	0.999	4	9	9	9	9	0	0	549217	0	0	0	0	0	1	0	0		4	Translatome
PF3D7_1102500	Q8IIQ7	gametocyte exported protein 2	624	Plasmodium falciparum (isolate 3D7)	PRESAN domain-containing protein	1	0.999	5	10	10	10	10	0	0	382718	0	0	0	0	0	1	0	0		4	Translatome
PF3D7_1037700	Q8IIR7	enhancer of rudimentary homolog, putative	105	Plasmodium falciparum (isolate 3D7)	Enhancer of rudimentary homolog	1	0.999	2	2	2	2	2	0	0	272562	0	0	0	0	0	1	0	0		4	Translatome
PF3D7_1037100	Q8IIR9	pyruvate kinase 2	745	Plasmodium falciparum (isolate 3D7)	Pyruvate kinase	1	0.999	5	7	7	7	7	0	0	1.63771e+06	0	0	0	0	0	1	0	0		4	Translatome
PF3D7_1034400	Q8IIS9	flavoprotein subunit of succinate dehydrogenase	631	Plasmodium falciparum (isolate 3D7)	Succinate dehydrogenase [ubiquinone] flavoprotein subunit, mitochondrial	1	0.999	5	15	15	15	15	0	0	898876	0	0	0	0	0	1	0	0		4	Translatome
PF3D7_1033900	Q8IIT1	ubiquitin-conjugating enzyme E2, putative	191	Plasmodium falciparum (isolate 3D7)	Ubiquitin-conjugating enzyme E2, putative	0.789	0.9902	1	1	1	1	1	0	0	172027	0	0	0	0	0	1	0	0		4	Translatome
PF3D7_1033400	Q8IIT3	haloacid dehalogenase-like hydrolase	288	Plasmodium falciparum (isolate 3D7)	Haloacid dehalogenase-like hydrolase	1	0.999	5	7	7	7	7	0	0	799204	0	0	0	0	0	1	0	0		4	Translatome
PF3D7_1032900	Q8IIU3	RNA polymerase II-associated protein 1, putative	1743	Plasmodium falciparum (isolate 3D7)	RNA polymerase II-associated protein 1, putative	0.9678	0.9988	1	2	2	2	2	0	0	59462.3	0	0	0	0	0	1	0	0		4	Translatome
PF3D7_1031600	Q8IIU8	protein GEXP15	904	Plasmodium falciparum (isolate 3D7)	Uncharacterized protein	0.9738	0.999	1	1	1	1	1	0	0	63494.5	0	0	0	0	0	1	0	0		4	Translatome
PF3D7_1030900	Q8IIV1	ookinete surface protein P28	218	Plasmodium falciparum (isolate 3D7)	Ookinete surface protein P28	0.973	0.999	1	1	1	1	1	0	0	109784	0	0	0	0	0	1	0	0		4	Translatome
PF3D7_1030600	Q8IIV2	tRNA N6-adenosine threonylcarbamoyltransferase	598	Plasmodium falciparum (isolate 3D7)	Probable tRNA N6-adenosine threonylcarbamoyltransferase	1	0.999	3	3	3	3	3	0	0	166511	0	0	0	0	0	1	0	0		4	Translatome
PF3D7_1030500	Q8IIV7	26S proteasome regulatory subunit RPN9, putative	393	Plasmodium falciparum (isolate 3D7)	26S proteasome regulatory subunit RPN9, putative	1	0.9989	5	5	5	5	5	0	0	1.05159e+06	0	0	0	0	0	1	0	0		4	Translatome
PF3D7_1029900	Q8IIV8	ORC3 domain-containing protein, putative	1697	Plasmodium falciparum (isolate 3D7)	ORC3_N domain-containing protein	0.7512	0.9878	1	1	1	1	1	0	0	32246.8	0	0	0	0	0	1	0	0		4	Translatome
PF3D7_1028600	Q8IIW2	conserved Plasmodium protein, unknown function	171	Plasmodium falciparum (isolate 3D7)	Uncharacterized protein	1	0.999	2	2	2	2	2	0	0	207183	0	0	0	0	0	1	0	0		4	Translatome
PF3D7_1025300	Q8IIX0	conserved protein, unknown function	922	Plasmodium falciparum (isolate 3D7)	Uncharacterized protein	0.9924	0.998	2	2	2	2	2	0	0	218377	0	0	0	0	0	1	0	0		4	Translatome
PF3D7_1025100	Q8IIX5	glutamine--fructose-6-phosphate aminotransferase [isomerizing], putative	829	Plasmodium falciparum (isolate 3D7)	Glutamine--fructose-6-phosphate transaminase (isomerizing)	1	0.999	6	14	14	14	14	0	0	497669	0	0	0	0	0	1	0	0		4	Translatome
PF3D7_1024300	Q8IJ30	ATP synthase-associated protein, putative	130	Plasmodium falciparum (isolate 3D7)	ATP synthase-associated protein, putative	1	0.999	2	2	2	2	2	0	0	173908	0	0	0	0	0	1	0	0		4	Translatome
PF3D7_1023100	Q8IJ66	dynein heavy chain, putative	5687	Plasmodium falciparum (isolate 3D7)	Dynein heavy chain, putative	1	0.999	5	7	7	7	7	0	0	258907	0	0	0	0	0	1	0	0		4	Translatome
PF3D7_1022900	Q8IJ70	cytochrome c oxidase subunit ApiCOX13, putative	118	Plasmodium falciparum (isolate 3D7)	CDGSH iron-sulfur domain-containing protein, putative	0.8708	0.9945	1	2	2	2	2	0	0	172043	0	0	0	0	0	1	0	0		4	Translatome
PF3D7_1022700	Q8IJ74	phospholipid scramblase	275	Plasmodium falciparum (isolate 3D7)	Phospholipid scramblase	1	0.999	3	4	4	4	4	0	0	181587	0	0	0	0	0	1	0	0		4	Translatome
PF3D7_1022600	Q8IJ79	kelch protein K10	891	Plasmodium falciparum (isolate 3D7)	Kelch protein K10	0.9738	0.999	1	3	3	3	3	0	0	26823.5	0	0	0	0	0	1	0	0		4	Translatome
PF3D7_1021900	Q8IJ82	PHAX domain-containing protein, putative	2290	Plasmodium falciparum (isolate 3D7)	PHAX domain-containing protein, putative	1	0.999	3	3	3	3	3	0	0	208814	0	0	0	0	0	1	0	0		4	Translatome
PF3D7_1021100	Q8IJ99	conserved Plasmodium protein, unknown function	1761	Plasmodium falciparum (isolate 3D7)	Uncharacterized protein	0.9804	0.9956	1	1	1	1	1	0	0	761564	0	0	0	0	0	1	0	0		4	Translatome
PF3D7_1016100	Q8IJB8	conserved Plasmodium protein, unknown function	257	Plasmodium falciparum (isolate 3D7)	Uncharacterized protein	0.9611	0.9985	1	1	1	1	1	0	0	55199.4	0	0	0	0	0	1	0	0		4	Translatome
PF3D7_1014300	Q8IJF3	SPRY domain-containing protein, putative	2379	Plasmodium falciparum (isolate 3D7)	SPRY domain-containing protein, putative	1	0.999	4	8	8	8	8	0	0	230205	0	0	0	0	0	1	0	0		4	Translatome
PF3D7_1012900	Q8IJF6	autophagy-related protein 18	380	Plasmodium falciparum (isolate 3D7)	Autophagy-related protein 18	1	0.999	4	4	4	4	4	0	0	303959	0	0	0	0	0	1	0	0		4	Translatome
PF3D7_1012300	Q8IJH3	cytochrome b-c1 complex subunit 7, putative	192	Plasmodium falciparum (isolate 3D7)	Cytochrome b-c1 complex subunit 7, putative	1	0.999	3	6	6	6	6	0	0	343540	0	0	0	0	0	1	0	0		4	Translatome
PF3D7_1011800	Q8IJH4	PRE-binding protein	1139	Plasmodium falciparum (isolate 3D7)	PRE-binding protein	1	0.999	5	14	14	14	14	0	0	298433	0	0	0	0	0	1	0	0		4	Translatome
PF3D7_1011700	Q8IJH6	DNA repair protein RAD23, putative	389	Plasmodium falciparum (isolate 3D7)	UV excision repair protein RAD23	0.9995	0.999	2	6	6	6	6	0	0	43387.8	0	0	0	0	0	1	0	0		4	Translatome
PF3D7_1010700	Q8IJI7	dolichyl-phosphate-mannose--protein mannosyltransferase, putative	223	Plasmodium falciparum (isolate 3D7)	Dolichyl-phosphate-mannose--protein mannosyltransferase, putative	0.9698	0.9988	1	1	1	1	1	0	0	173976	0	0	0	0	0	1	0	0		4	Translatome
PF3D7_1010100	Q8IJJ1	PI31 domain-containing protein, putative	298	Plasmodium falciparum (isolate 3D7)	PI31 domain-containing protein, putative	0.9999	0.9972	3	5	5	5	5	0	0	182978	0	0	0	0	0	1	0	0		4	Translatome
PF3D7_1009000	Q8IJJ2	diphthine methyl ester synthase, putative	274	Plasmodium falciparum (isolate 3D7)	Diphthine methyl ester synthase	0.9735	0.999	1	1	1	1	1	0	0	22320	0	0	0	0	0	1	0	0		4	Translatome
PF3D7_1007800	Q8IJM5	conserved Plasmodium protein, unknown function	1039	Plasmodium falciparum (isolate 3D7)	Uncharacterized protein	1	0.999	3	3	3	3	3	0	0	234364	0	0	0	0	0	1	0	0		4	Translatome
PF3D7_1006700	Q8IJN9	conserved Plasmodium protein, unknown function	383	Plasmodium falciparum (isolate 3D7)	Uncharacterized protein	1	0.999	2	5	5	5	5	0	0	241934	0	0	0	0	0	1	0	0		4	Translatome
PF3D7_1003800	Q8IJR6	U5 small nuclear ribonucleoprotein component, putative	1235	Plasmodium falciparum (isolate 3D7)	U5 small nuclear ribonucleoprotein component, putative	0.9997	0.9988	2	2	2	2	2	0	0	953552	0	0	0	0	0	1	0	0		4	Translatome
PF3D7_1003700	Q8IJR9	MKT1 domain-containing protein, putative	1308	Plasmodium falciparum (isolate 3D7)	Exonuclease 1	1	0.9988	5	7	7	7	7	0	0	343292	0	0	0	0	0	1	0	0		4	Translatome
PF3D7_1003500	Q8IJS0	40S ribosomal protein S20e, putative	118	Plasmodium falciparum (isolate 3D7)	40S ribosomal protein S20e, putative	1	0.999	4	5	5	5	5	0	0	563139	0	0	0	0	0	1	0	0		4	Translatome
PF3D7_1002700	Q8IJS2	conserved Plasmodium protein, unknown function	944	Plasmodium falciparum (isolate 3D7)	Uncharacterized protein	1	0.999	2	2	2	2	2	0	0	295410	0	0	0	0	0	1	0	0		4	Translatome
PF3D7_1478000	Q8IJS7	Plasmodium exported protein (PHISTa), unknown function	282	Plasmodium falciparum (isolate 3D7)	PRESAN domain-containing protein	0.8473	0.9933	1	1	1	1	1	0	0	73409.9	0	0	0	0	0	1	0	0		4	Translatome
PF3D7_1476800	Q8IJS8	lysophospholipase, putative	371	Plasmodium falciparum (isolate 3D7)	Lysophospholipase, putative	0.7352	0.9868	1	1	1	1	1	0	0	36325.4	0	0	0	0	0	1	0	0		4	Translatome
PF3D7_1474600	Q8IJT8	vacuole membrane protein 1, putative	394	Plasmodium falciparum (isolate 3D7)	Vacuole membrane protein 1, putative	0.9729	0.999	1	2	2	2	2	0	0	216930	0	0	0	0	0	1	0	0		4	Translatome
PF3D7_1474400	Q8IJU4	conserved Plasmodium protein, unknown function	2977	Plasmodium falciparum (isolate 3D7)	Uncharacterized protein	0.9281	0.9971	1	2	2	2	2	0	0	66406	0	0	0	0	0	1	0	0		4	Translatome
PF3D7_1474000	Q8IJV5	conserved Plasmodium protein, unknown function	2104	Plasmodium falciparum (isolate 3D7)	Uncharacterized protein	1	0.999	2	3	3	3	3	0	0	68971.5	0	0	0	0	0	1	0	0		4	Translatome
PF3D7_1473500	Q8IJW0	conserved Plasmodium protein, unknown function	675	Plasmodium falciparum (isolate 3D7)	Uncharacterized protein	0.6056	0.9764	1	1	1	1	1	0	0	35834.4	0	0	0	0	0	1	0	0		4	Translatome
PF3D7_1472900	Q8IJW5	dihydroorotase, putative	358	Plasmodium falciparum (isolate 3D7)	Dihydroorotase	1	0.999	2	4	4	4	4	0	0	182098	0	0	0	0	0	1	0	0		4	Translatome
PF3D7_1472600	Q8IJW6	protein disulfide-isomerase	553	Plasmodium falciparum (isolate 3D7)	Protein disulfide-isomerase	0.9998	0.995	3	5	5	5	5	0	0	234927	0	0	0	0	0	1	0	0		4	Translatome
PF3D7_1471400	Q8IJX3	diacylglycerol kinase, putative	499	Plasmodium falciparum (isolate 3D7)	Diacylglycerol kinase	0.9713	0.9989	1	1	1	1	1	0	0	80345.5	0	0	0	0	0	1	0	0		4	Translatome
PF3D7_1471200	Q8IJX4	inorganic anion exchanger, inorganic anion antiporter	664	Plasmodium falciparum (isolate 3D7)	Inorganic anion exchanger, inorganic anion antiporter	1	0.999	5	9	9	9	9	0	0	485474	0	0	0	0	0	1	0	0		4	Translatome
PF3D7_1470700	Q8IJZ7	conserved Plasmodium protein, unknown function	580	Plasmodium falciparum (isolate 3D7)	Uncharacterized protein	0.9738	0.999	1	2	2	2	2	0	0	67425.6	0	0	0	0	0	1	0	0		4	Translatome
PF3D7_1468900	Q8IJZ9	zinc finger protein, putative	813	Plasmodium falciparum (isolate 3D7)	Zinc finger protein, putative	1	0.999	4	7	7	7	7	0	0	338126	0	0	0	0	0	1	0	0		4	Translatome
PF3D7_1468100	Q8IK02	MORC family protein	2558	Plasmodium falciparum (isolate 3D7)	Kelch domain-containing protein, putative	0.9993	0.999	2	3	3	3	3	0	0	64960.2	0	0	0	0	0	1	0	0		4	Translatome
PF3D7_1466600	Q8IK55	enkurin domain-containing protein, putative	280	Plasmodium falciparum (isolate 3D7)	Enkurin domain-containing protein, putative	0.9998	0.999	2	2	2	2	2	0	0	65687.2	0	0	0	0	0	1	0	0		4	Translatome
PF3D7_1465100	Q8IK89	conserved oligomeric Golgi complex subunit 6, putative	867	Plasmodium falciparum (isolate 3D7)	Conserved oligomeric Golgi complex subunit 6	0.9731	0.999	1	1	1	1	1	0	0	46657.2	0	0	0	0	0	1	0	0		4	Translatome
PF3D7_1465000	Q8IK90	cytochrome c oxidase subunit 6A, putative	278	Plasmodium falciparum (isolate 3D7)	Cytochrome c oxidase subunit ApiCOX25, putative	1	0.999	5	7	7	7	7	0	0	536298	0	0	0	0	0	1	0	0		4	Translatome
PF3D7_1464700	Q8IK92	ATP synthase (C/AC39) subunit, putative	382	Plasmodium falciparum (isolate 3D7)	V-type proton ATPase subunit	1	0.999	14	29	29	29	29	0	0	2.15758e+06	0	0	0	0	0	1	0	0		4	Translatome
PF3D7_1464600	Q8IK94	serine/threonine protein phosphatase UIS2, putative	1442	Plasmodium falciparum (isolate 3D7)	Serine/threonine protein phosphatase UIS2, putative	0.9979	0.9979	3	3	3	3	3	0	0	79012.9	0	0	0	0	0	1	0	0		4	Translatome
PF3D7_1463300	Q8IKA2	DNA polymerase alpha subunit B, putative	539	Plasmodium falciparum (isolate 3D7)	DNA polymerase alpha subunit B	1	0.999	3	5	5	5	5	0	0	151439	0	0	0	0	0	1	0	0		4	Translatome
PF3D7_1463200	Q8IKA6	replication factor C subunit 3, putative	344	Plasmodium falciparum (isolate 3D7)	Replication factor C subunit 3, putative	1	0.999	4	4	4	4	4	0	0	406484	0	0	0	0	0	1	0	0		4	Translatome
PF3D7_1460600	Q8IKD1	inner membrane complex sub-compartment protein 3	148	Plasmodium falciparum (isolate 3D7)	Inner membrane complex sub-compartment protein 3	0.8867	0.9953	1	7	7	7	7	0	0	34094.5	0	0	0	0	0	1	0	0		4	Translatome
PF3D7_1460100	Q8IKE8	FYVE and coiled-coil domain-containing protein	325	Plasmodium falciparum (isolate 3D7)	FYVE and coiled-coil domain-containing protein	1	0.999	4	12	12	12	12	0	0	243595	0	0	0	0	0	1	0	0		4	Translatome
PF3D7_1460000	Q8IKF0	biotin--protein ligase 2	295	Plasmodium falciparum (isolate 3D7)	Biotin--protein ligase 2	1	0.999	4	8	8	8	8	0	0	205886	0	0	0	0	0	1	0	0		4	Translatome
PF3D7_1459800	Q8IKF6	bax inhibitor 1, putative	243	Plasmodium falciparum (isolate 3D7)	Bax inhibitor 1, putative	0.9379	0.9975	1	2	2	2	2	0	0	87758.1	0	0	0	0	0	1	0	0		4	Translatome
PF3D7_1459400	Q8IKF8	conserved protein, unknown function	340	Plasmodium falciparum (isolate 3D7)	Uncharacterized protein	1	0.999	2	5	5	5	5	0	0	244528	0	0	0	0	0	1	0	0		4	Translatome
PF3D7_1458700	Q8IKH1	exonuclease V, mitochondrial, putative	353	Plasmodium falciparum (isolate 3D7)	Exonuclease V, mitochondrial, putative	0.9986	0.9989	2	2	2	2	2	0	0	225373	0	0	0	0	0	1	0	0		4	Translatome
PF3D7_1457500	Q8IKH3	vacuolar protein sorting-associated protein 4	419	Plasmodium falciparum (isolate 3D7)	Vacuolar protein sorting-associated protein 4	0.9899	0.9942	3	4	4	4	4	0	0	105250	0	0	0	0	0	1	0	0		4	Translatome
PF3D7_1457300	Q8IKH8	MA3 domain-containing protein, putative	639	Plasmodium falciparum (isolate 3D7)	MA3 domain-containing protein, putative	1	0.999	10	15	15	15	15	0	0	2.26888e+06	0	0	0	0	0	1	0	0		4	Translatome
PF3D7_1456700	Q8IKI8	conserved Plasmodium protein, unknown function	684	Plasmodium falciparum (isolate 3D7)	Uncharacterized protein	0.9979	0.999	3	3	3	3	3	0	0	115510	0	0	0	0	0	1	0	0		4	Translatome
PF3D7_1456400	Q8IKJ0	conserved Plasmodium protein, unknown function	1015	Plasmodium falciparum (isolate 3D7)	Uncharacterized protein	0.9728	0.999	1	3	3	3	3	0	0	74609.6	0	0	0	0	0	1	0	0		4	Translatome
PF3D7_1455500	Q8IKK1	AP-1 complex subunit gamma, putative	1081	Plasmodium falciparum (isolate 3D7)	AP-1 complex subunit gamma, putative	0.9738	0.999	1	1	1	1	1	0	0	0	0	0	0	0	0	1	0	0		4	Translatome
PF3D7_1455000	Q8IKK3	protein phosphatase PPM3, putative	410	Plasmodium falciparum (isolate 3D7)	Protein phosphatase PPM3, putative	1	0.999	2	4	4	4	4	0	0	159377	0	0	0	0	0	1	0	0		4	Translatome
PF3D7_1453700	Q8IKK7	HSP90 co-chaperone p23	275	Plasmodium falciparum (isolate 3D7)	HSP90 co-chaperone p23	1	0.999	5	10	10	10	10	0	0	649472	0	0	0	0	0	1	0	0		4	Translatome
PF3D7_1452800	Q8IKK8	conserved Plasmodium protein, unknown function	256	Plasmodium falciparum (isolate 3D7)	Uncharacterized protein	0.8924	0.9955	1	1	1	1	1	0	0	0	0	0	0	0	0	1	0	0		4	Translatome
PF3D7_1451700	Q8IKM5	calcineurin subunit B	177	Plasmodium falciparum (isolate 3D7)	Calcineurin subunit B	0.9999	0.999	2	2	2	2	2	0	0	103983	0	0	0	0	0	1	0	0		4	Translatome
PF3D7_1450100	Q8IKN1	signal recognition particle subunit SRP54	500	Plasmodium falciparum (isolate 3D7)	Signal recognition particle 54 kDa protein	1	0.999	5	7	7	7	7	0	0	483507	0	0	0	0	0	1	0	0		4	Translatome
PF3D7_1449800	Q8IKN3	conserved protein, unknown function	177	Plasmodium falciparum (isolate 3D7)	Uncharacterized protein	0.9701	0.9989	1	1	1	1	1	0	0	64644.5	0	0	0	0	0	1	0	0		4	Translatome
PF3D7_1447900	Q8IKP1	multidrug resistance protein 2	1024	Plasmodium falciparum (isolate 3D7)	Multidrug resistance protein 2	1	0.999	3	5	5	5	5	0	0	1.62474e+06	0	0	0	0	0	1	0	0		4	Translatome
PF3D7_1445900	Q8IKQ7	ATP-dependent RNA helicase DDX17	527	Plasmodium falciparum (isolate 3D7)	ATP-dependent RNA helicase DDX5, putative	1	0.999	5	13	13	13	13	0	0	403202	0	0	0	0	0	1	0	0		4	Translatome
PF3D7_1445100	Q8IKQ9	histidine--tRNA ligase, putative	1132	Plasmodium falciparum (isolate 3D7)	Histidine--tRNA ligase	1	0.999	11	16	16	16	16	0	0	789392	0	0	0	0	0	1	0	0		4	Translatome
PF3D7_1444300	Q8IKR2	1-acyl-sn-glycerol-3-phosphate acyltransferase, putative	292	Plasmodium falciparum (isolate 3D7)	1-acyl-sn-glycerol-3-phosphate acyltransferase, putative	1	0.999	2	4	4	4	4	0	0	498017	0	0	0	0	0	1	0	0		4	Translatome
PF3D7_1443000	Q8IKR5	serine/threonine protein kinase	1268	Plasmodium falciparum (isolate 3D7)	Serine/threonine protein kinase	0.973	0.999	1	3	3	3	3	0	0	0	0	0	0	0	0	1	0	0		4	Translatome
PF3D7_1442900	Q8IKS0	Sec7 domain-containing protein ARFGEF, putative	3384	Plasmodium falciparum (isolate 3D7)	Protein transport protein SEC7, putative	0.9723	0.9989	1	1	1	1	1	0	0	72558	0	0	0	0	0	1	0	0		4	Translatome
PF3D7_1441200	Q8IKU1	60S ribosomal protein L1, putative	217	Plasmodium falciparum (isolate 3D7)	60S ribosomal protein L1, putative	1	0.999	5	9	9	9	9	0	0	1.03567e+06	0	0	0	0	0	1	0	0		4	Translatome
PF3D7_1440500	Q8IKU8	allantoicase, putative	553	Plasmodium falciparum (isolate 3D7)	Allantoicase, putative	1	0.999	3	4	4	4	4	0	0	207293	0	0	0	0	0	1	0	0		4	Translatome
PF3D7_1439700	Q8IKV8	leucine carboxyl methyltransferase, putative	327	Plasmodium falciparum (isolate 3D7)	Leucine carboxyl methyltransferase 1	0.9955	0.998	2	5	5	5	5	0	0	117783	0	0	0	0	0	1	0	0		4	Translatome
PF3D7_1439600	Q8IKV9	cytochrome c oxidase subunit NDUFA4, putative	180	Plasmodium falciparum (isolate 3D7)	Cytochrome c oxidase subunit ApiCOX26, putative	1	0.999	3	8	8	8	8	0	0	153628	0	0	0	0	0	1	0	0		4	Translatome
PF3D7_1439400	Q8IKW0	cytochrome b-c1 complex subunit Rieske, putative	355	Plasmodium falciparum (isolate 3D7)	Cytochrome b-c1 complex subunit Rieske, putative	1	0.999	8	16	16	16	16	0	0	1.77451e+06	0	0	0	0	0	1	0	0		4	Translatome
PF3D7_1438000	Q8IKX7	eukaryotic translation initiation factor eIF2A, putative	661	Plasmodium falciparum (isolate 3D7)	Eukaryotic translation initiation factor 2A	1	0.999	3	5	5	5	5	0	0	177859	0	0	0	0	0	1	0	0		4	Translatome
PF3D7_1437000	Q8IL11	N-acetyltransferase, GNAT family	544	Plasmodium falciparum (isolate 3D7)	N-acetyltransferase, GNAT family, putative	1	0.999	7	10	10	10	10	0	0	443660	0	0	0	0	0	1	0	0		4	Translatome
PF3D7_1436900	Q8IL13	histidine triad protein, putative	200	Plasmodium falciparum (isolate 3D7)	Bis(5'-adenosyl)-triphosphatase	1	0.999	3	6	6	6	6	0	0	212559	0	0	0	0	0	1	0	0		4	Translatome
PF3D7_1436300	Q8IL22	translocon component PTEX150	993	Plasmodium falciparum (isolate 3D7)	Translocon component PTEX150	1	0.9989	3	3	3	3	3	0	0	137121	0	0	0	0	0	1	0	0		4	Translatome
PF3D7_1435400	Q8IL41	ER membrane protein complex subunit 4, putative	190	Plasmodium falciparum (isolate 3D7)	ER membrane protein complex subunit 4	0.9896	0.9969	2	2	2	2	2	0	0	97670.9	0	0	0	0	0	1	0	0		4	Translatome
PF3D7_1435300	Q8IL42	glutamate synthase [NADH], putative	3106	Plasmodium falciparum (isolate 3D7)	Glutamate synthase (NADH)	1	0.999	14	24	24	24	24	0	0	1.11797e+06	0	0	0	0	0	1	0	0		4	Translatome
PF3D7_1435100	Q8IL44	ribonuclease H2 subunit B, putative	359	Plasmodium falciparum (isolate 3D7)	Ribonuclease H2 subunit B, putative	0.95	0.998	1	3	3	3	3	0	0	137286	0	0	0	0	0	1	0	0		4	Translatome
PF3D7_1434600	Q8IL56	methionine aminopeptidase 2	628	Plasmodium falciparum (isolate 3D7)	Methionine aminopeptidase 2	1	0.999	6	7	7	7	7	0	0	479205	0	0	0	0	0	1	0	0		4	Translatome
PF3D7_1432800	Q8IL58	HP12 protein homolog, putative	733	Plasmodium falciparum (isolate 3D7)	HP12 protein homolog, putative	0.8245	0.9921	1	1	1	1	1	0	0	76489.6	0	0	0	0	0	1	0	0		4	Translatome
PF3D7_1432400	Q8IL65	leucine-rich repeat protein	1504	Plasmodium falciparum (isolate 3D7)	Leucine-rich repeat protein	0.9993	0.999	2	5	5	5	5	0	0	618797	0	0	0	0	0	1	0	0		4	Translatome
PF3D7_1432300	Q8IL71	importin, putative	1639	Plasmodium falciparum (isolate 3D7)	Importin N-terminal domain-containing protein	0.9545	0.9867	2	2	2	2	2	0	0	590851	0	0	0	0	0	1	0	0		4	Translatome
PF3D7_1432100	Q8IL72	voltage-dependent anion-selective channel protein, putative	289	Plasmodium falciparum (isolate 3D7)	Voltage-dependent anion-selective channel protein, putative	1	0.999	9	24	24	24	24	0	0	1566693	0	0	0	0	0	1	0	0		4	Translatome
PF3D7_1430800	Q8IL86	PhIL1 interacting protein PIP3	265	Plasmodium falciparum (isolate 3D7)	PhIL1 interacting protein PIP3	1	0.999	5	19	19	19	19	0	0	2377845	0	0	0	0	0	1	0	0		4	Translatome
PF3D7_1430100	Q8IL88	serine/threonine protein phosphatase 2A activator	319	Plasmodium falciparum (isolate 3D7)	Serine/threonine-protein phosphatase 2A activator	1	0.9989	4	5	5	5	5	0	0	234825	0	0	0	0	0	1	0	0		4	Translatome
PF3D7_1429800	Q8IL89	coatomer subunit beta, putative	1370	Plasmodium falciparum (isolate 3D7)	Coatomer subunit beta, putative	1	0.999	6	6	6	6	6	0	0	509984	0	0	0	0	0	1	0	0		4	Translatome
PF3D7_1429600	Q8IL94	conserved Plasmodium protein, unknown function	219	Plasmodium falciparum (isolate 3D7)	Uncharacterized protein	0.972	0.9989	1	1	1	1	1	0	0	91648.1	0	0	0	0	0	1	0	0		4	Translatome
PF3D7_1426200	Q8ILA4	protein arginine N-methyltransferase 1	401	Plasmodium falciparum (isolate 3D7)	Protein arginine N-methyltransferase 1	1	0.999	3	4	4	4	4	0	0	218406	0	0	0	0	0	1	0	0		4	Translatome
PF3D7_1426100	Q8ILB0	transcription factor BTF3, putative	171	Plasmodium falciparum (isolate 3D7)	Nascent polypeptide-associated complex subunit beta	0.9999	0.9989	2	2	2	2	2	0	0	54196.7	0	0	0	0	0	1	0	0		4	Translatome
PF3D7_1423700	Q8ILD4	conserved Plasmodium protein, unknown function	1558	Plasmodium falciparum (isolate 3D7)	NTF2 domain-containing protein	0.9721	0.9989	1	1	1	1	1	0	0	46212.2	0	0	0	0	0	1	0	0		4	Translatome
PF3D7_1423300	Q8ILD9	serine/threonine protein phosphatase 7	959	Plasmodium falciparum (isolate 3D7)	Serine/threonine-protein phosphatase	0.9995	0.999	2	5	5	5	5	0	0	199243	0	0	0	0	0	1	0	0		4	Translatome
PF3D7_1421300	Q8ILE0	conserved Plasmodium protein, unknown function	1016	Plasmodium falciparum (isolate 3D7)	Uncharacterized protein	0.5968	0.9755	1	1	1	1	1	0	0	155563	0	0	0	0	0	1	0	0		4	Translatome
PF3D7_1421100	Q8ILE8	conserved Plasmodium protein, unknown function	1253	Plasmodium falciparum (isolate 3D7)	Uncharacterized protein	1	0.999	3	5	5	5	5	0	0	250885	0	0	0	0	0	1	0	0		4	Translatome
PF3D7_1420300	Q8ILF6	DNL-type zinc finger protein	302	Plasmodium falciparum (isolate 3D7)	DNL-type zinc finger protein	0.778	0.9895	1	2	2	2	2	0	0	27603.8	0	0	0	0	0	1	0	0		4	Translatome
PF3D7_1418000	Q8ILG3	ubiquitin fusion degradation protein 1, putative	282	Plasmodium falciparum (isolate 3D7)	Ubiquitin fusion degradation protein 1, putative	1	0.999	4	7	7	7	7	0	0	579122	0	0	0	0	0	1	0	0		4	Translatome
PF3D7_1417500	Q8ILG8	H/ACA ribonucleoprotein complex subunit 4, putative	466	Plasmodium falciparum (isolate 3D7)	H/ACA ribonucleoprotein complex subunit 4, putative	0.9986	0.999	2	2	2	2	2	0	0	232948	0	0	0	0	0	1	0	0		4	Translatome
PF3D7_1417200	Q8ILI2	CCR4-NOT transcription complex subunit NOT1, putative	4466	Plasmodium falciparum (isolate 3D7)	NOT family protein, putative	0.9898	0.9974	2	2	2	2	2	0	0	35774.6	0	0	0	0	0	1	0	0		4	Translatome
PF3D7_1416900	Q8ILJ7	prefoldin subunit 2, putative	147	Plasmodium falciparum (isolate 3D7)	Prefoldin subunit 2, putative	1	0.999	3	3	3	3	3	0	0	413985	0	0	0	0	0	1	0	0		4	Translatome
PF3D7_1416400	Q8ILK1	conserved protein, unknown function	646	Plasmodium falciparum (isolate 3D7)	Uncharacterized protein	0.7861	0.99	1	1	1	1	1	0	0	1.89718e+06	0	0	0	0	0	1	0	0		4	Translatome
PF3D7_1414800	Q8ILK2	small nuclear ribonucleoprotein-associated protein B, putative	201	Plasmodium falciparum (isolate 3D7)	Small nuclear ribonucleoprotein-associated protein B, putative	0.925	0.997	1	1	1	1	1	0	0	11426.3	0	0	0	0	0	1	0	0		4	Translatome
PF3D7_1414000	Q8ILL2	26S proteasome regulatory subunit RPN13, putative	253	Plasmodium falciparum (isolate 3D7)	26S proteasome regulatory subunit RPN13, putative	1	0.999	8	11	11	11	11	0	0	1.04826e+06	0	0	0	0	0	1	0	0		4	Translatome
PF3D7_1413900	Q8ILL3	DnaJ protein, putative	381	Plasmodium falciparum (isolate 3D7)	DnaJ protein, putative	0.981	0.9929	2	3	3	3	3	0	0	135200	0	0	0	0	0	1	0	0		4	Translatome
PF3D7_1413200	Q8ILL5	conserved Plasmodium protein, unknown function	418	Plasmodium falciparum (isolate 3D7)	Uncharacterized protein	0.9994	0.999	2	2	2	2	2	0	0	88037.1	0	0	0	0	0	1	0	0		4	Translatome
PF3D7_1412600	Q8ILL9	deoxyhypusine synthase	496	Plasmodium falciparum (isolate 3D7)	Deoxyhypusine synthase	1	0.9988	3	5	5	5	5	0	0	357982	0	0	0	0	0	1	0	0		4	Translatome
PF3D7_1412300	Q8ILN7	nuclear transport factor 2, putative	125	Plasmodium falciparum (isolate 3D7)	Nuclear transport factor 2, putative	1	0.999	3	9	9	9	9	0	0	572297	0	0	0	0	0	1	0	0		4	Translatome
PF3D7_1412100	Q8ILN8	mini-chromosome maintenance complex-binding protein	956	Plasmodium falciparum (isolate 3D7)	Mini-chromosome maintenance complex-binding protein, putative	1	0.9989	3	5	5	5	5	0	0	262820	0	0	0	0	0	1	0	0		4	Translatome
PF3D7_1410700	Q8ILN9	conserved protein, unknown function	334	Plasmodium falciparum (isolate 3D7)	Uncharacterized protein	0.9737	0.999	1	1	1	1	1	0	0	65210.1	0	0	0	0	0	1	0	0		4	Translatome
PF3D7_1410600	Q8ILP1	eukaryotic translation initiation factor 2 subunit gamma, putative	465	Plasmodium falciparum (isolate 3D7)	Protein-synthesizing GTPase	1	0.999	5	7	7	7	7	0	0	588548	0	0	0	0	0	1	0	0		4	Translatome
PF3D7_1410000	Q8ILP7	ER membrane protein complex subunit 2, putative	292	Plasmodium falciparum (isolate 3D7)	ER membrane protein complex subunit 2	0.9987	0.9988	2	2	2	2	2	0	0	65396.3	0	0	0	0	0	1	0	0		4	Translatome
PF3D7_1409300	Q8ILR6	DNA damage-inducible protein 1	382	Plasmodium falciparum (isolate 3D7)	DNA damage-inducible protein 1, putative	1	0.999	3	4	4	4	4	0	0	189847	0	0	0	0	0	1	0	0		4	Translatome
PF3D7_1407100	Q8ILS0	rRNA 2'-O-methyltransferase fibrillarin, putative	318	Plasmodium falciparum (isolate 3D7)	rRNA 2'-O-methyltransferase fibrillarin, putative	0.9999	0.999	2	3	3	3	3	0	0	85337.7	0	0	0	0	0	1	0	0		4	Translatome
PF3D7_1406800	Q8ILS7	glideosome associated protein with multiple membrane spans 3	284	Plasmodium falciparum (isolate 3D7)	Glideosome associated protein with multiple membrane spans 3	0.9996	0.9989	2	3	3	3	3	0	0	99298.6	0	0	0	0	0	1	0	0		4	Translatome
PF3D7_1406700	Q8ILT0	vacuolar protein sorting-associated protein 29	194	Plasmodium falciparum (isolate 3D7)	Vacuolar protein sorting-associated protein 29	0.9738	0.999	1	1	1	1	1	0	0	42335.5	0	0	0	0	0	1	0	0		4	Translatome
PF3D7_1406300	Q8ILT2	glycerophosphodiester phosphodiesterase	475	Plasmodium falciparum (isolate 3D7)	Glycerophosphodiester phosphodiesterase	0.9954	0.9988	2	2	2	2	2	0	0	143155	0	0	0	0	0	1	0	0		4	Translatome
PF3D7_1405700	Q8ILU8	RING zinc finger protein, putative	719	Plasmodium falciparum (isolate 3D7)	RING zinc finger protein, putative	1	0.999	3	3	3	3	3	0	0	31666.4	0	0	0	0	0	1	0	0		4	Translatome
PF3D7_1404200	Q8ILV2	conserved Plasmodium protein, unknown function	111	Plasmodium falciparum (isolate 3D7)	Uncharacterized protein	1	0.999	2	6	6	6	6	0	0	81082.1	0	0	0	0	0	1	0	0		4	Translatome
PF3D7_1404100	Q8ILV5	cytochrome c, putative	115	Plasmodium falciparum (isolate 3D7)	Cytochrome c, putative	0.7545	0.988	1	1	1	1	1	0	0	29362.6	0	0	0	0	0	1	0	0		4	Translatome
PF3D7_1403900	Q8ILV6	serine/threonine protein phosphatase CPPED1, putative	298	Plasmodium falciparum (isolate 3D7)	Serine/threonine protein phosphatase CPPED1, putative	1	0.999	5	11	11	11	11	0	0	985997	0	0	0	0	0	1	0	0		4	Translatome
PF3D7_1402000	Q8ILX3	DHH phosphoesterase, putative	498	Plasmodium falciparum (isolate 3D7)	Uncharacterized protein	1	0.999	3	4	4	4	4	0	0	209346	0	0	0	0	0	1	0	0		4	Translatome
PF3D7_1401800	Q8ILY8	choline kinase	440	Plasmodium falciparum (isolate 3D7)	Choline kinase	1	0.999	3	4	4	4	4	0	0	217099	0	0	0	0	0	1	0	0		4	Translatome
PF3D7_0310600	Q8ILY9	eukaryotic translation initiation factor 3 subunit K, putative	235	Plasmodium falciparum (isolate 3D7)	Eukaryotic translation initiation factor 3 subunit K	1	0.999	2	2	2	2	2	0	0	173196	0	0	0	0	0	1	0	0		4	Translatome
PF3D7_0204100	Q8IM23	Sel1 repeat-containing protein, putative	2295	Plasmodium falciparum (isolate 3D7)	Sel1 repeat-containing protein, putative	0.9735	0.999	1	3	3	3	3	0	0	39064.2	0	0	0	0	0	1	0	0		4	Translatome
PF3D7_0202000	Q8IM24	knob-associated histidine-rich protein	654	Plasmodium falciparum (isolate 3D7)	Knob-associated histidine-rich protein	0.9738	0.999	1	1	1	1	1	0	0	89224.7	0	0	0	0	0	1	0	0		4	Translatome
PF3D7_0410300	Q8IM31	protein phosphatase PPM1, putative	906	Plasmodium falciparum (isolate 3D7)	Protein phosphatase PPM1, putative	0.9732	0.999	1	3	3	3	3	0	0	79449.4	0	0	0	0	0	1	0	0		4	Translatome
PF3D7_0407200	Q8IM38	peptidyl-tRNA hydrolase 2, putative	189	Plasmodium falciparum (isolate 3D7)	Aminoacyl-tRNA hydrolase	0.8421	0.9931	1	3	3	3	3	0	0	72573.9	0	0	0	0	0	1	0	0		4	Translatome
PF3D7_1110700	Q8IJV6	actin-like protein, putative	378	Plasmodium falciparum (isolate 3D7)	Actin-like protein, putative	1	0.999	14	27	27	27	26	0	1	2.89081e+06	0	68264	416325	0	171035	1	0	1		5	Translatome (rescued by Significance B)
PF3D7_0523100	Q8I388	mitochondrial-processing peptidase subunit alpha, putative	534	Plasmodium falciparum (isolate 3D7)	Mitochondrial-processing peptidase subunit alpha, putative	1	0.999	24	39	39	39	37	0	2	3.62425e+06	0	754023	1.33449e+06	0	366076	1	0	1		5	Translatome (rescued by Significance B)
PF3D7_1004000	Q8IJQ2	60S ribosomal protein L13, putative	202	Plasmodium falciparum (isolate 3D7)	60S ribosomal protein L13, putative	1	0.999	5	12	12	12	11	0	1	2.09354e+06	0	269644	983658	0	269644	1	0	1		5	Translatome (rescued by Significance B)
PF3D7_1442700	Q8IKS3	conserved Plasmodium protein, unknown function	2511	Plasmodium falciparum (isolate 3D7)	Uncharacterized protein	0.9027	0.9756	1	11	11	11	10	0	1	3.90452e+06	0	551948	3.90452e+06	0	551948	1	0	1		5	Translatome (rescued by Significance B)
PF3D7_1012400	Q8IJG8	hypoxanthine-guanine phosphoribosyltransferase	231	Plasmodium falciparum (isolate 3D7)	Hypoxanthine phosphoribosyltransferase	1	0.999	13	26	26	26	22	4	0	2.06497e+06	297259	0	765558	358321	0	1	1	0		6	Translatome (rescued by Significance B)
PF3D7_1431100	Q8IL80	PhIL1 interacting protein PIP2	347	Plasmodium falciparum (isolate 3D7)	PhIL1 interacting protein PIP2	1	0.999	11	27	27	27	25	2	0	3.42763e+06	236761	0	835347	300520	0	1	1	0		6	Translatome (rescued by Significance B)
PF3D7_1414400	Q8ILK3	serine/threonine protein phosphatase PP1	304	Plasmodium falciparum (isolate 3D7)	Serine/threonine-protein phosphatase	1	0.999	10	31	31	31	29	2	0	1.77754e+06	198058	0	456542	198058	0	1	1	0		6	Translatome (rescued by Significance B)
PF3D7_1235600	Q7K734	serine hydroxymethyltransferase	442	Plasmodium falciparum (isolate 3D7)	Serine hydroxymethyltransferase	1	0.999	51	178	178	178	148	17	13	31157492	4.04352e+06	3.20108e+06	4937939	1.31433e+06	926651	1	1	1		7	Translatome (rescued by Significance B)
PF3D7_1407800	Q8IE47	plasmepsin IV	449	Plasmodium falciparum (isolate 3D7)	Plasmepsin IV	1	0.999	16	41	41	41	36	2	3	7.29793e+06	578526	464008	2.19773e+06	430401	464008	1	1	1		7	Translatome (rescued by Significance B)
PF3D7_0406400	A0A5K1K8Y8	cytosolic glyoxalase II	263	Plasmodium falciparum (isolate 3D7)	Cytosolic glyoxalase II	1	0.999	12	22	22	22	20	1	1	3.09552e+06	401445	242727	1.1501e+06	401445	242727	1	1	1		7	Translatome (rescued by Significance B)
PF3D7_0610800	C0H5H8	transketolase	672	Plasmodium falciparum (isolate 3D7)	Transketolase	1	0.999	41	114	114	114	105	3	6	18047400	1.80832e+06	1.45621e+06	2.31088e+06	711386	623423	1	1	1		7	Translatome (rescued by Significance B)
PF3D7_0917900	Q8I2N3	heat shock protein 70	652	Plasmodium falciparum (isolate 3D7)	Heat shock protein 70	1	0.999	66	393	375	393	324	33	36	82667560	11868875	10722755	6.73894e+06	1.80597e+06	1830236	1	1	1		7	Translatome (rescued by Significance B)
PF3D7_1251300	Q8I3V2	thymidylate kinase	210	Plasmodium falciparum (isolate 3D7)	dTMP kinase	1	0.999	8	22	22	22	19	1	2	1924626	173555	117287	773484	174629	118013	1	1	1		7	Translatome (rescued by Significance B)
PF3D7_1142500	Q8IES4	60S ribosomal protein L28	127	Plasmodium falciparum (isolate 3D7)	60S ribosomal protein L28	1	0.999	6	18	18	18	11	2	5	1.36462e+06	219837	367585	835461	286167	201147	1	1	1		7	Translatome (rescued by Significance B)
PF3D7_0208900	O96175	6-cysteine protein P230p	2508	Plasmodium falciparum (isolate 3D7)	Male gametocyte surface protein P230p	1	0.999	30	56	56	56	51	0	5	3.71554e+06	0	1.71463e+06	292502	0	1.80747e+06	1	0	1		5
PF3D7_0304400	O97231	60S ribosomal protein L44	104	Plasmodium falciparum (isolate 3D7)	60S ribosomal protein L44	0.9736	0.999	1	3	3	3	2	0	1	355803	0	816516	355803	0	816516	1	0	1		5
PF3D7_0520900	P00698	adenosylhomocysteinase	479	Plasmodium falciparum (isolate 3D7)	Adenosylhomocysteinase	1	0.999	11	26	26	26	25	0	1	2.52404e+06	0	247963	280471	0	492850	1	0	1		5
PF3D7_1436600	Q7KQL9	cGMP-dependent protein kinase	853	Plasmodium falciparum (isolate 3D7)	cGMP-dependent protein kinase	1	0.999	8	10	10	10	8	0	2	949476	0	481051	0	0	0	1	0	1		5
PF3D7_1342600	Q8I423	myosin A	818	Plasmodium falciparum (isolate 3D7)	Myosin-A	1	0.999	3	7	7	7	6	0	1	161225	0	564488	65813.7	0	702423	1	0	1		5
PF3D7_0320700	Q8IED2	signal peptidase complex subunit 2	179	Plasmodium falciparum (isolate 3D7)	Signal peptidase complex subunit 2	1	0.9989	3	8	8	8	7	0	1	392418	0	719551	239830	0	719551	1	0	1		5
PF3D7_0210100	Q8ILQ7	60S ribosomal protein L37ae, putative	96	Plasmodium falciparum (isolate 3D7)	60S ribosomal protein L37ae, putative	1	0.999	4	13	13	13	10	0	3	1.37812e+06	0	404174	392795	0	961042	1	0	1		5
PF3D7_1026800	Q8IM16	40S ribosomal protein S2	263	Plasmodium falciparum (isolate 3D7)	40S ribosomal protein SA	1	0.999	9	23	23	23	21	0	2	1.84792e+06	0	1339130	654312	0	907437	1	0	1		5
PF3D7_1440600	A0A143ZY58	protein SOC3, putative	463	Plasmodium falciparum (isolate 3D7)	Protein SOC3, putative	1	0.999	5	7	7	7	6	0	1	270927	0	0	0	0	0	1	0	1		5
PF3D7_1454400	A0A143ZYK6	aminopeptidase P	777	Plasmodium falciparum (isolate 3D7)	Aminopeptidase P	1	0.999	29	54	54	54	52	0	2	3.87163e+06	0	605616	0	0	0	1	0	1		5
PF3D7_1363400	A0A144A308	polyubiquitin binding protein, putative	905	Plasmodium falciparum (isolate 3D7)	Polyubiquitin binding protein, putative	1	0.999	8	13	13	13	12	0	1	1593890	0	412214	388114	0	924110	1	0	1		5
PF3D7_1338100	A0A5K1K8S0	26S proteasome regulatory subunit RPN3, putative	503	Plasmodium falciparum (isolate 3D7)	26S proteasome regulatory subunit RPN3, putative	1	0.999	7	14	14	14	12	0	2	670652	0	319011	161480	0	714773	1	0	1		5
PF3D7_0508200	A0A5K1K994	ceramide synthase CERS1, putative	355	Plasmodium falciparum (isolate 3D7)	Longevity-assurance (LAG1) protein, putative	0.9736	0.999	1	5	5	5	3	0	2	316053	0	242393	316053	0	242393	1	0	1		5
PF3D7_0910100	C0H4L1	exportin-7, putative	1198	Plasmodium falciparum (isolate 3D7)	Exportin-7, putative	1	0.999	8	10	10	10	8	0	2	542060	0	327977	214602	0	327977	1	0	1		5
PF3D7_0922600	C0H4M6	glutamine synthetase, putative	543	Plasmodium falciparum (isolate 3D7)	Glutamine synthetase, putative	1	0.999	17	27	27	27	26	0	1	2.08998e+06	0	398153	0	0	0	1	0	1		5
PF3D7_1346400	C0H524	VPS13 domain-containing protein, putative	5988	Plasmodium falciparum (isolate 3D7)	VPS13 domain-containing protein, putative	1	0.9668	5	27	27	27	26	0	1	3.97485e+06	0	178523	0	0	0	1	0	1		5
PF3D7_0606700	C0H5B7	coatomer alpha subunit, putative	1512	Plasmodium falciparum (isolate 3D7)	Coatomer alpha subunit, putative	1	0.9989	8	14	14	14	13	0	1	986280	0	152278	104969	0	364355	1	0	1		5
PF3D7_0613800	C0H5J5	AP2 domain transcription factor, putative	4109	Plasmodium falciparum (isolate 3D7)	AP2 domain transcription factor, putative	0.9285	0.969	2	2	2	2	1	0	1	0	0	610928	0	0	0	1	0	1		5
PF3D7_0616800	C6KSL8	malate:quinone oxidoreductase	521	Plasmodium falciparum (isolate 3D7)	Malate:quinone oxidoreductase	1	0.999	14	24	24	24	23	0	1	1.46091e+06	0	109535	146069	0	264038	1	0	1		5
PF3D7_0618300	C6KSQ7	60S ribosomal protein L27a, putative	148	Plasmodium falciparum (isolate 3D7)	60S ribosomal protein L27a, putative	1	0.999	10	27	27	27	21	0	6	3159339	0	1.11713e+06	629565	0	843791	1	0	1		5
PF3D7_0629100	C6KT25	nicotinate phosphoribosyltransferase, putative	665	Plasmodium falciparum (isolate 3D7)	Nicotinate phosphoribosyltransferase	1	0.999	9	14	14	14	13	0	1	559430	0	611841	126046	0	611841	1	0	1		5
PF3D7_0318100	C6S3I1	stomatin-like protein, putative	374	Plasmodium falciparum (isolate 3D7)	Stomatin-like protein, putative	0.9999	0.9987	4	5	5	5	3	0	2	116962	0	491067	0	0	0	1	0	1		5
PF3D7_0204900	O77314	2-methoxy-6-polyprenyl-1,4-benzoquinol methylase, mitochondrial, putative	354	Plasmodium falciparum (isolate 3D7)	2-methoxy-6-polyprenyl-1,4-benzoquinol methylase, mitochondrial	0.9737	0.999	1	3	3	3	1	0	2	167291	0	246731	167291	0	246731	1	0	1		5
PF3D7_0215000	O77366	acyl-CoA synthetase	885	Plasmodium falciparum (isolate 3D7)	Acyl-CoA synthetase	1	0.999	14	36	36	36	33	0	3	1.26437e+06	0	585401	139795	0	475188	1	0	1		5
PF3D7_0217100	O77381	ATP synthase subunit alpha, mitochondrial	551	Plasmodium falciparum (isolate 3D7)	ATP synthase subunit alpha	1	0.999	12	27	27	27	24	0	3	1.95521e+06	0	1.00683e+06	268011	0	859124	1	0	1		5
PF3D7_0219100	O77396	saccharopine dehydrogenase, putative	426	Plasmodium falciparum (isolate 3D7)	Saccharopine dehydrogenase, putative	1	0.9989	3	5	5	5	4	0	1	317298	0	588422	125382	0	653336	1	0	1		5
PF3D7_0305700	O96191	ubiquitin-conjugating enzyme MMS2, putative	142	Plasmodium falciparum (isolate 3D7)	Ubiquitin-conjugating enzyme E2, putative	1	0.999	6	15	15	15	10	0	5	1.78083e+06	0	492203	679783	0	672644	1	0	1		5
PF3D7_1223100	O97260	cAMP-dependent protein kinase regulatory subunit	441	Plasmodium falciparum (isolate 3D7)	cAMP-dependent protein kinase regulatory subunit	1	0.999	17	36	36	36	35	0	1	1.65021e+06	0	309367	0	0	0	1	0	1		5
PF3D7_0931800	Q76NM4	proteasome subunit beta type-6, putative	282	Plasmodium falciparum (isolate 3D7)	Proteasome subunit beta type-6, putative	1	0.999	9	13	13	13	12	0	1	1.29605e+06	0	419883	611768	0	419883	1	0	1		5
PF3D7_0106800	Q8I1S0	ras-related protein Rab-5C	214	Plasmodium falciparum (isolate 3D7)	Ras-related protein Rab-5C	1	0.999	4	6	6	6	5	0	1	210637	0	282213	0	0	0	1	0	1		5
PF3D7_0933600	Q8I250	mitochondrial-processing peptidase subunit beta, putative	484	Plasmodium falciparum (isolate 3D7)	Mitochondrial-processing peptidase subunit beta, putative	1	0.999	12	23	23	23	21	0	2	1.37944e+06	0	517299	189351	0	385791	1	0	1		5
PF3D7_0932300	Q8I253	M18 aspartyl aminopeptidase	570	Plasmodium falciparum (isolate 3D7)	M18 aspartyl aminopeptidase	1	0.999	19	34	34	34	30	0	4	2.83863e+06	0	1.35111e+06	425375	0	999413	1	0	1		5
PF3D7_0920800	Q8I2B1	inosine-5'-monophosphate dehydrogenase	510	Plasmodium falciparum (isolate 3D7)	Inosine-5'-monophosphate dehydrogenase	1	0.999	16	36	36	36	34	0	2	3.11037e+06	0	255115	435391	0	411258	1	0	1		5
PF3D7_0919100	Q8I2I8	DnaJ protein, putative	370	Plasmodium falciparum (isolate 3D7)	DnaJ protein, putative	1	0.999	9	16	16	16	12	0	4	1.60855e+06	0	832884	232224	0	633393	1	0	1		5
PF3D7_0503800	Q8I3U1	60S ribosomal protein L31	120	Plasmodium falciparum (isolate 3D7)	60S ribosomal protein L31	0.853	0.9936	1	2	2	2	1	0	1	69499.6	0	270725	69499.6	0	270725	1	0	1		5
PF3D7_1242700	Q8I431	40S ribosomal protein S17, putative	137	Plasmodium falciparum (isolate 3D7)	40S ribosomal protein S17, putative	1	0.9983	3	5	5	5	4	0	1	141671	0	424221	0	0	0	1	0	1		5
PF3D7_1219900	Q8I5A0	ribulose-phosphate 3-epimerase, putative	227	Plasmodium falciparum (isolate 3D7)	Ribulose-phosphate 3-epimerase	1	0.999	4	9	9	9	6	0	3	1.50858e+06	0	805612	1.18166e+06	0	805612	1	0	1		5
PF3D7_1217900	Q8I5E7	PPPDE peptidase domain-containing protein, putative	483	Plasmodium falciparum (isolate 3D7)	PPPDE peptidase domain-containing protein, putative	1	0.999	9	14	14	14	13	0	1	707100	0	0	0	0	0	1	0	1		5
PF3D7_1216200	Q8I5F4	glycerol-3-phosphate dehydrogenase [NAD(+)], putative	367	Plasmodium falciparum (isolate 3D7)	Glycerol-3-phosphate dehydrogenase [NAD(+)]	1	0.999	8	22	22	22	21	0	1	902085	0	245239	380458	0	245239	1	0	1		5
PF3D7_0820700	Q8I5S5	2-oxoglutarate dehydrogenase E1 component	1038	Plasmodium falciparum (isolate 3D7)	Oxoglutarate dehydrogenase (succinyl-transferring)	1	0.999	21	28	28	28	26	0	2	2.29555e+06	0	316663	412573	0	352540	1	0	1		5
PF3D7_0801800	Q8I607	mannose-6-phosphate isomerase, putative	1011	Plasmodium falciparum (isolate 3D7)	Mannose-6-phosphate isomerase	1	0.999	7	10	10	10	9	0	1	527465	0	403209	0	0	0	1	0	1		5
PF3D7_0807500	Q8I6T0	proteasome subunit alpha type-6, putative	260	Plasmodium falciparum (isolate 3D7)	Proteasome subunit alpha type-6, putative	1	0.999	18	36	36	36	33	0	3	2.98749e+06	0	909556	702286	0	591914	1	0	1		5
PF3D7_0821700	Q8IAT5	60S ribosomal protein L22, putative	139	Plasmodium falciparum (isolate 3D7)	60S ribosomal protein L22, putative	1	0.999	5	7	7	7	6	0	1	231451	0	588304	0	0	0	1	0	1		5
PF3D7_0822600	Q8IAU1	protein transport protein SEC23	759	Plasmodium falciparum (isolate 3D7)	Protein transport protein SEC23	1	0.999	15	33	33	33	31	0	2	2.63036e+06	0	617336	397977	0	650649	1	0	1		5
PF3D7_0721600	Q8IB92	40S ribosomal protein S5, putative	195	Plasmodium falciparum (isolate 3D7)	40S ribosomal protein S5, putative	1	0.999	9	17	17	17	12	0	5	1383349	0	1.35476e+06	515240	0	413046	1	0	1		5
PF3D7_1351600	Q8ID52	glycerol kinase	501	Plasmodium falciparum (isolate 3D7)	Glycerol kinase	1	0.999	8	17	17	17	16	0	1	1.04857e+06	0	296501	0	0	0	1	0	1		5
PF3D7_1346100	Q8IDB8	protein transport protein SEC61 subunit alpha	472	Plasmodium falciparum (isolate 3D7)	Protein transport protein SEC61 subunit alpha	1	0.999	3	6	6	6	5	0	1	454003	0	623580	249155	0	623580	1	0	1		5
PF3D7_1330400	Q8IDM2	ER lumen protein retaining receptor 1, putative	284	Plasmodium falciparum (isolate 3D7)	ER lumen protein retaining receptor 1, putative	1	0.999	3	7	7	7	6	0	1	220835	0	256541	87610.9	0	275398	1	0	1		5
PF3D7_1323100	Q8IDS7	60S ribosomal protein L6, putative	190	Plasmodium falciparum (isolate 3D7)	60S ribosomal protein L6, putative	1	0.999	5	13	13	13	12	0	1	864310	0	334659	157769	0	1.10041e+06	1	0	1		5
PF3D7_1304500	Q8IEE5	small heat shock protein, putative	211	Plasmodium falciparum (isolate 3D7)	Small heat shock protein, putative	1	0.999	9	18	18	18	16	0	2	1.38924e+06	0	261009	0	0	0	1	0	1		5
PF3D7_1145400	Q8IEM4	dynamin-like protein	837	Plasmodium falciparum (isolate 3D7)	Dynamin-like protein	1	0.999	13	18	18	18	17	0	1	1.02769e+06	0	600584	172717	0	625767	1	0	1		5
PF3D7_1134800	Q8IHP6	coatomer subunit delta	487	Plasmodium falciparum (isolate 3D7)	Coatomer subunit delta	1	0.999	4	6	6	6	5	0	1	201336	0	609086	0	0	0	1	0	1		5
PF3D7_1134100	Q8IHQ1	protein disulfide-isomerase, putative	423	Plasmodium falciparum (isolate 3D7)	Protein disulfide isomerase	1	0.999	5	8	8	8	7	0	1	358353	0	308020	178571	0	308020	1	0	1		5
PF3D7_1129400	Q8IHX1	RNA cytosine C(5)-methyltransferase, putative	634	Plasmodium falciparum (isolate 3D7)	rRNA (Cytosine-C(5))-methyltransferase, putative	0.9723	0.9989	1	2	2	2	1	0	1	0	0	171358	0	0	0	1	0	1		5
PF3D7_1129200	Q8IHY0	26S proteasome regulatory subunit RPN7, putative	393	Plasmodium falciparum (isolate 3D7)	26S proteasome regulatory subunit RPN7, putative	1	0.999	8	19	19	19	18	0	1	1.57943e+06	0	247886	252875	0	268133	1	0	1		5
PF3D7_1127600	Q8II05	CRAL/TRIO domain-containing protein, putative	297	Plasmodium falciparum (isolate 3D7)	CRAL/TRIO domain-containing protein, putative	1	0.999	6	17	17	17	14	0	3	1.39298e+06	0	536742	403779	0	536742	1	0	1		5
PF3D7_1124600	Q8II56	ethanolamine kinase	423	Plasmodium falciparum (isolate 3D7)	Ethanolamine kinase	1	0.999	14	26	26	26	21	0	5	2.21744e+06	0	1.59377e+06	493339	0	624894	1	0	1		5
PF3D7_1038900	Q8IIR6	esterase, putative	359	Plasmodium falciparum (isolate 3D7)	Esterase, putative	1	0.9974	3	6	6	6	4	0	2	271562	0	705511	120808	0	546917	1	0	1		5
PF3D7_1027300	Q8IIW5	peroxiredoxin	393	Plasmodium falciparum (isolate 3D7)	Peroxiredoxin	1	0.999	6	9	9	9	8	0	1	733781	0	436446	426160	0	436446	1	0	1		5
PF3D7_1023900	Q8IJ34	chromodomain-helicase-DNA-binding protein 1 homolog, putative	3328	Plasmodium falciparum (isolate 3D7)	Chromodomain-helicase-DNA-binding protein 1 homolog, putative	0.9958	0.999	3	3	3	7	2	0	1	12456.7	0	333992	0	0	0	1	0	1		5
PF3D7_1021200	Q8IJ96	conserved Plasmodium protein, unknown function	689	Plasmodium falciparum (isolate 3D7)	Uncharacterized protein	0.9959	0.999	2	4	4	4	3	0	1	48983.8	0	446900	0	0	0	1	0	1		5
PF3D7_1017400	Q8IJB7	phosphomannomutase	244	Plasmodium falciparum (isolate 3D7)	Phosphomannomutase	1	0.999	8	15	15	15	14	0	1	914187	0	0	0	0	0	1	0	1		5
PF3D7_1014700	Q8IJF2	prohibitin 2, putative	304	Plasmodium falciparum (isolate 3D7)	Prohibitin	1	0.999	4	8	8	8	7	0	1	670700	0	144489	217583	0	157246	1	0	1		5
PF3D7_1011400	Q8IJH9	proteasome subunit beta type-5	271	Plasmodium falciparum (isolate 3D7)	Proteasome subunit beta	1	0.999	4	10	10	10	7	0	3	1.00088e+06	0	215691	287393	0	215691	1	0	1		5
PF3D7_1007900	Q8IJM0	eukaryotic translation initiation factor 3 subunit D, putative	543	Plasmodium falciparum (isolate 3D7)	Eukaryotic translation initiation factor 3 subunit D	1	0.999	6	13	13	13	9	0	4	1099626	0	931916	285888	0	539321	1	0	1		5
PF3D7_1006200	Q8IJP8	DNA/RNA-binding protein Alba 3	107	Plasmodium falciparum (isolate 3D7)	DNA/RNA-binding protein Alba 3	0.6356	0.9791	1	2	2	2	1	0	1	73044.2	0	0	0	0	0	1	0	1		5
PF3D7_1467900	Q8IK07	rab GTPase activator, putative	1656	Plasmodium falciparum (isolate 3D7)	Rab GTPase activator, putative	0.9999	0.9989	2	4	4	4	3	0	1	247321	0	266107	156084	0	266107	1	0	1		5
PF3D7_1463500	Q8IK98	fam-a protein	258	Plasmodium falciparum (isolate 3D7)	Fam-a protein	1	0.999	10	20	20	20	18	0	2	2.33153e+06	0	907587	606053	0	741498	1	0	1		5
PF3D7_1461900	Q8IKC7	valine--tRNA ligase, putative	1090	Plasmodium falciparum (isolate 3D7)	Valine--tRNA ligase	1	0.999	13	22	22	22	21	0	1	1.46219e+06	0	242899	162449	0	377384	1	0	1		5
PF3D7_1452200	Q8IKL1	aminomethyltransferase, putative	524	Plasmodium falciparum (isolate 3D7)	Aminomethyltransferase, putative	1	0.999	4	10	10	10	8	0	2	706210	0	214683	299866	0	214683	1	0	1		5
PF3D7_1451800	Q8IKL5	sortilin	895	Plasmodium falciparum (isolate 3D7)	Sortilin	1	0.999	7	15	15	15	14	0	1	1.07468e+06	0	502969	251693	0	502969	1	0	1		5
PF3D7_1449000	Q8IKN7	gamete egress and sporozoite traversal protein, putative	248	Plasmodium falciparum (isolate 3D7)	Gamete egress and sporozoite traversal protein, putative	1	0.9985	4	5	5	5	3	0	2	189358	0	365337	0	0	0	1	0	1		5
PF3D7_1441400	Q8IKT2	FACT complex subunit SSRP1, putative	506	Plasmodium falciparum (isolate 3D7)	FACT complex subunit SSRP1	1	0.999	5	9	9	9	8	0	1	520834	0	204732	0	0	0	1	0	1		5
PF3D7_1431600	Q8IL75	succinate--CoA ligase [ADP-forming] subunit beta	462	Plasmodium falciparum (isolate 3D7)	Succinate--CoA ligase [ADP-forming] subunit beta, mitochondrial	1	0.999	19	33	33	33	31	0	2	3.06137e+06	0	263662	466950	0	467284	1	0	1		5
PF3D7_1424100	Q8ILB8	60S ribosomal protein L5, putative	294	Plasmodium falciparum (isolate 3D7)	60S ribosomal protein L5, putative	1	0.999	12	22	22	22	18	0	4	2.27409e+06	0	911732	663184	0	840709	1	0	1		5
PF3D7_1421200	Q8ILE3	40S ribosomal protein S25	105	Plasmodium falciparum (isolate 3D7)	40S ribosomal protein S25	1	0.999	7	10	10	10	9	0	1	2.2872e+06	0	0	0	0	0	1	0	1		5
PF3D7_1420400	Q8ILF4	glycine--tRNA ligase	889	Plasmodium falciparum (isolate 3D7)	Glycine--tRNA ligase	1	0.999	19	37	37	37	35	0	2	1.699e+06	0	671850	120065	0	554815	1	0	1		5
PF3D7_1410200	Q8ILP6	CTP synthase	858	Plasmodium falciparum (isolate 3D7)	CTP synthase	1	0.999	4	6	6	6	5	0	1	304891	0	269148	88041	0	269148	1	0	1		5
PF3D7_1405600	Q8ILV1	ribonucleoside-diphosphate reductase small chain, putative	349	Plasmodium falciparum (isolate 3D7)	Ribonucleoside-diphosphate reductase small chain, putative	1	0.999	15	31	31	31	30	0	1	3269545	0	443717	421211	0	449503	1	0	1		5
PF3D7_1402300	Q8ILW8	26S proteasome regulatory subunit RPN6	666	Plasmodium falciparum (isolate 3D7)	26S proteasome regulatory subunit RPN6	1	0.999	10	16	16	16	15	0	1	1.17139e+06	0	366697	440045	0	366697	1	0	1		5
PF3D7_1402200	Q8ILX1	cytochrome c oxidase subunit ApiCOX19, putative	188	Plasmodium falciparum (isolate 3D7)	Cytochrome c oxidase subunit ApiCOX19, putative	0.9999	0.9988	2	5	5	5	3	0	2	147307	0	254970	120645	0	254970	1	0	1		5
PF3D7_0306300	Q8ILZ5	glutaredoxin 1	111	Plasmodium falciparum (isolate 3D7)	Glutaredoxin	1	0.999	9	20	20	20	19	0	1	3.04405e+06	0	359167	331019	0	657830	1	0	1		5
PF3D7_0304200	Q8ILZ7	EH domain-containing protein	533	Plasmodium falciparum (isolate 3D7)	EH domain-containing protein	1	0.999	4	9	9	9	8	0	1	359420	0	0	0	0	0	1	0	1		5
PF3D7_0303900	Q8IM03	phosphatidylethanolamine-binding protein, putative	197	Plasmodium falciparum (isolate 3D7)	Phosphatidylethanolamine-binding protein, putative	1	0.999	8	13	13	13	10	0	3	530430	0	426351	156571	0	426351	1	0	1		5
PF3D7_0410600	Q8IM27	armadillo-type repeat protein ATRP	326	Plasmodium falciparum (isolate 3D7)	Uncharacterized protein	1	0.999	7	9	9	9	8	0	1	679713	0	352014	234387	0	444288	1	0	1		5
PF3D7_0923800	P00915	thioredoxin reductase	617	Plasmodium falciparum (isolate 3D7)	Thioredoxin reductase	1	0.999	13	31	31	31	26	5	0	2.1158e+06	162939	0	277771	319989	0	1	1	0		6
PF3D7_0217500	P00918	calcium-dependent protein kinase 1	524	Plasmodium falciparum (isolate 3D7)	Calcium-dependent protein kinase 1	1	0.999	8	17	17	17	15	2	0	778366	351640	0	190684	407497	0	1	1	0		6
PF3D7_1226600	P13645	proliferating cell nuclear antigen 2	264	Plasmodium falciparum (isolate 3D7)	Proliferating cell nuclear antigen 2	1	0.999	11	18	18	18	17	1	0	1986081	0	0	0	0	0	1	1	0		6
PF3D7_0415000	P62344	ATPase GET3	379	Plasmodium falciparum (isolate 3D7)	ATPase ASNA1 homolog	1	0.999	3	3	3	3	2	1	0	185452	188590	0	0	0	0	1	1	0		6
PF3D7_1366900	Q8I3H7	conserved protein, unknown function	685	Plasmodium falciparum (isolate 3D7)	Uncharacterized protein MAL13P1.336	1	0.999	4	12	12	12	8	4	0	237036	464666	0	0	0	0	1	1	0		6
PF3D7_1117100	Q8I6V3	ubiquitin carboxyl-terminal hydrolase UCH54	465	Plasmodium falciparum (isolate 3D7)	Ubiquitin carboxyl-terminal hydrolase UCH54	1	0.999	6	17	17	17	14	3	0	581897	352770	0	223669	175552	0	1	1	0		6
PF3D7_1116700	Q8I719	dipeptidyl aminopeptidase 1	700	Plasmodium falciparum (isolate 3D7)	Dipeptidyl aminopeptidase 1	1	0.999	5	7	7	7	6	1	0	236956	0	0	0	0	0	1	1	0		6
PF3D7_1453800	Q8IC32	glucose-6-phosphate dehydrogenase-6-phosphogluconolactonase	910	Plasmodium falciparum (isolate 3D7)	Bifunctional glucose-6-phosphate 1-dehydrogenase/6-phosphogluconolactonase	1	0.999	17	28	28	28	26	2	0	2.61789e+06	223415	0	343166	226267	0	1	1	0		6
PF3D7_0720900	Q8IIG7	tetratricopeptide repeat protein, putative	265	Plasmodium falciparum (isolate 3D7)	Tetratricopeptide repeat protein, putative	1	0.9984	3	3	3	3	2	1	0	170766	0	0	0	0	0	1	1	0		6
PF3D7_1114100	Q8IKN4	rhomboid protease ROM1	276	Plasmodium falciparum (isolate 3D7)	Rhomboid-like protease	0.9726	0.999	1	4	4	4	2	2	0	59873.4	239647	0	59873.4	239647	0	1	1	0		6
PF3D7_1211900	Q9NFA0	non-SERCA-type Ca2+ -transporting P-ATPase	1264	Plasmodium falciparum (isolate 3D7)	Non-SERCA-type Ca2+ -transporting P-ATPase	1	0.999	30	52	52	52	51	1	0	3.49096e+06	208360	0	316993	300553	0	1	1	0		6
PF3D7_1319400	A0A143ZZU2	conserved protein, unknown function	1070	Plasmodium falciparum (isolate 3D7)	Uncharacterized protein	1	0.999	6	10	10	10	7	3	0	524631	452228	0	154293	272685	0	1	1	0		6
PF3D7_0320000	A0A5K1K8W5	protein phosphatase inhibitor 2	144	Plasmodium falciparum (isolate 3D7)	Protein phosphatase inhibitor 2	1	0.999	3	15	15	15	14	1	0	660368	196229	0	272416	196229	0	1	1	0		6
PF3D7_0505900	A0A5K1K967	mediator of RNA polymerase II transcription subunit 11, putative	126	Plasmodium falciparum (isolate 3D7)	Mediator of RNA polymerase II transcription subunit 11, putative	1	0.999	2	7	7	7	4	3	0	615067	997921	0	389084	643513	0	1	1	0		6
PF3D7_1340700	C0H4Y0	ras-related protein Rab-11B	229	Plasmodium falciparum (isolate 3D7)	Ras-related protein Rab-11B	1	0.9987	6	7	7	11	5	2	0	660519	395941	0	248003	573021	0	1	1	0		6
PF3D7_0608600	C0H5G7	conserved Plasmodium protein, unknown function	283	Plasmodium falciparum (isolate 3D7)	Uncharacterized protein	1	0.999	5	14	14	14	9	5	0	420512	608511	0	192823	400473	0	1	1	0		6
PF3D7_0622800	C6KST4	leucine--tRNA ligase, putative	1447	Plasmodium falciparum (isolate 3D7)	Leucine--tRNA ligase	1	0.999	31	55	55	55	54	1	0	4317208	160251	0	447104	252921	0	1	1	0		6
PF3D7_1460300	C6KTA6	60S ribosomal protein L29, putative	67	Plasmodium falciparum (isolate 3D7)	60S ribosomal protein L29	0.9999	0.9989	2	5	5	5	4	1	0	496896	253513	0	399088	253513	0	1	1	0		6
PF3D7_0302900	C6KTB3	exportin-1, putative	1254	Plasmodium falciparum (isolate 3D7)	Exportin-1, putative	1	0.999	16	30	30	30	28	2	0	1.51256e+06	232506	0	232726	248683	0	1	1	0		6
PF3D7_0205600	O77317	conserved Plasmodium protein, unknown function	635	Plasmodium falciparum (isolate 3D7)	Uncharacterized protein	0.9997	0.999	2	5	5	5	3	2	0	153667	116040	0	77914.8	116040	0	1	1	0		6
PF3D7_0215700	O77367	DNA-directed RNA polymerase II subunit RPB2, putative	1340	Plasmodium falciparum (isolate 3D7)	DNA-directed RNA polymerase subunit beta	1	0.9989	8	8	8	8	7	1	0	650952	0	0	0	0	0	1	1	0		6
PF3D7_0305800	O96198	P-loop containing nucleoside triphosphate hydrolase, putative	1114	Plasmodium falciparum (isolate 3D7)	P-loop containing nucleoside triphosphate hydrolase, putative	0.9999	0.999	2	4	4	4	3	1	0	85796.7	0	0	0	0	0	1	1	0		6
PF3D7_0319900	O96245	conserved protein, unknown function	314	Plasmodium falciparum (isolate 3D7)	Uncharacterized protein	1	0.999	4	7	7	7	4	3	0	653355	666785	0	282640	459655	0	1	1	0		6
PF3D7_1247800	Q76NM7	dipeptidyl aminopeptidase 2	590	Plasmodium falciparum (isolate 3D7)	Dipeptidyl peptidase 1	0.9738	0.999	1	3	3	3	2	1	0	173430	188109	0	173430	188109	0	1	1	0		6
PF3D7_0417600	Q7K6A9	conserved Plasmodium protein, unknown function	807	Plasmodium falciparum (isolate 3D7)	Uncharacterized protein	0.9731	0.999	1	2	2	2	1	1	0	268570	631682	0	268570	631682	0	1	1	0		6
PF3D7_0109000	Q8I0V4	photosensitized INA-labeled protein PHIL1	224	Plasmodium falciparum (isolate 3D7)	Photosensitized INA-labeled protein PHIL1	1	0.999	5	13	13	13	12	1	0	1.20199e+06	194665	0	207456	347921	0	1	1	0		6
PF3D7_0108700	Q8I1P2	secreted ookinete protein, putative	1152	Plasmodium falciparum (isolate 3D7)	Secreted ookinete protein, putative	1	0.999	3	5	5	5	2	3	0	58659.9	1.11188e+06	0	58659.9	446457	0	1	1	0		6
PF3D7_0106100	Q8I1U8	V-type proton ATPase subunit C, putative	383	Plasmodium falciparum (isolate 3D7)	V-type proton ATPase subunit C	1	0.999	19	30	30	30	28	2	0	2.25625e+06	379652	0	249180	353474	0	1	1	0		6
PF3D7_0923900	Q8I289	polyadenylate-binding protein 2, putative	202	Plasmodium falciparum (isolate 3D7)	Polyadenylate-binding protein 2, putative	1	0.999	6	9	9	9	8	1	0	552208	183703	0	0	0	0	1	1	0		6
PF3D7_0919400	Q8I2I2	protein disulfide-isomerase PDI-Trans	515	Plasmodium falciparum (isolate 3D7)	Protein disulfide isomerase	1	0.999	11	24	24	24	23	1	0	1163220	141753	0	131246	483591	0	1	1	0		6
PF3D7_0913200	Q8I2U5	elongation factor 1-beta	276	Plasmodium falciparum (isolate 3D7)	Elongation factor 1-beta	1	0.999	11	23	23	23	22	1	0	1.67891e+06	114429	0	84822.9	484725	0	1	1	0		6
PF3D7_0904000	Q8I310	GTPase-activating protein, putative	426	Plasmodium falciparum (isolate 3D7)	GTPase-activating protein, putative	1	0.999	6	7	7	7	5	2	0	260171	288037	0	90767.8	216749	0	1	1	0		6
PF3D7_0519200	Q8I3I0	V-type proton ATPase 16 kDa proteolipid subunit	165	Plasmodium falciparum (isolate 3D7)	V-type proton ATPase proteolipid subunit	1	0.999	3	4	4	4	3	1	0	246487	129620	0	87364	263737	0	1	1	0		6
PF3D7_0515700	Q8I3N3	glideosome-associated protein 40, putative	456	Plasmodium falciparum (isolate 3D7)	Glideosome-associated protein 40, putative	0.9974	0.999	2	6	6	6	3	3	0	129586	889354	0	143557	442358	0	1	1	0		6
PF3D7_0501800	Q8I3U4	chromatin assembly factor 1 subunit A	1076	Plasmodium falciparum (isolate 3D7)	Protein HIRA	1	0.999	11	18	18	18	16	2	0	791634	232834	0	115411	351157	0	1	1	0		6
PF3D7_1245100	Q8I413	kinesin-13, putative	1326	Plasmodium falciparum (isolate 3D7)	Kinesin-13, putative	1	0.999	5	6	6	6	5	1	0	123175	63932.3	0	0	0	0	1	1	0		6
PF3D7_1238100	Q8I487	calcyclin binding protein, putative	228	Plasmodium falciparum (isolate 3D7)	Calcyclin-binding protein	1	0.999	11	22	22	22	21	1	0	1.3828e+06	0	0	0	0	0	1	1	0		6
PF3D7_1236100	Q8I4U7	clustered-asparagine-rich protein	445	Plasmodium falciparum (isolate 3D7)	Clustered-asparagine-rich protein	1	0.999	4	8	8	8	7	1	0	363861	269004	0	94154.8	269004	0	1	1	0		6
PF3D7_1223700	Q8I562	vacuolar iron transporter	273	Plasmodium falciparum (isolate 3D7)	Vacuolar iron transporter	0.9999	0.999	3	5	5	5	2	3	0	179720	530055	0	153243	359735	0	1	1	0		6
PF3D7_1212500	Q8I5L2	glycerol-3-phosphate 1-O-acyltransferase	583	Plasmodium falciparum (isolate 3D7)	Glycerol-3-phosphate 1-O-acyltransferase	1	0.999	5	7	7	7	6	1	0	1.41433e+06	87174.9	0	300287	225173	0	1	1	0		6
PF3D7_1211700	Q8I5L4	DNA replication licensing factor MCM5, putative	758	Plasmodium falciparum (isolate 3D7)	DNA helicase	1	0.999	12	23	23	23	18	5	0	1.66574e+06	739559	0	188526	470104	0	1	1	0		6
PF3D7_1205500	Q8I5P2	zinc finger protein, putative	1785	Plasmodium falciparum (isolate 3D7)	E3 ubiquitin-protein ligase CHFR	1	0.999	9	18	18	18	14	4	0	845703	660138	0	218067	507727	0	1	1	0		6
PF3D7_0802000	Q8I608	glutamate dehydrogenase, putative	1397	Plasmodium falciparum (isolate 3D7)	Glutamate dehydrogenase, putative	1	0.999	6	10	10	10	9	1	0	529567	127828	0	0	0	0	1	1	0		6
PF3D7_0802800	Q8I623	serine/threonine protein phosphatase 2B catalytic subunit A	604	Plasmodium falciparum (isolate 3D7)	Serine/threonine-protein phosphatase	1	0.999	7	16	16	16	12	4	0	753370	470179	0	200014	270748	0	1	1	0		6
PF3D7_0822500	Q8IAU0	dynein light chain 1	199	Plasmodium falciparum (isolate 3D7)	Dynein light chain 1	1	0.999	6	12	12	12	11	1	0	527117	592538	0	182409	592538	0	1	1	0		6
PF3D7_0728000	Q8IB03	eukaryotic translation initiation factor 2 subunit alpha	329	Plasmodium falciparum (isolate 3D7)	Eukaryotic translation initiation factor 2 subunit alpha	0.9989	0.999	2	4	4	4	3	1	0	161346	197246	0	126638	197246	0	1	1	0		6
PF3D7_0714000	Q8IBH9	histone H2B variant	123	Plasmodium falciparum (isolate 3D7)	Histone H2B	0.9445	0.9978	1	8	8	8	3	5	0	773084	545041	0	773084	545041	0	1	1	0		6
PF3D7_0708700	Q8IBJ9	cytochrome c oxidase subunit 4, putative	228	Plasmodium falciparum (isolate 3D7)	Cg8 protein	0.999	0.9989	2	2	2	2	1	1	0	58859.3	0	0	0	0	0	1	1	0		6
PF3D7_0703500	Q8IBN4	erythrocyte membrane-associated antigen	2299	Plasmodium falciparum (isolate 3D7)	Erythrocyte membrane-associated antigen	1	0.999	10	18	18	18	15	3	0	1.35555e+06	318366	0	162824	317675	0	1	1	0		6
PF3D7_1365600	Q8IBV0	DNA topoisomerase 6 subunit B	561	Plasmodium falciparum (isolate 3D7)	DNA topoisomerase 6 subunit B, putative	0.9967	0.999	2	4	4	4	2	2	0	20902.2	370748	0	0	0	0	1	1	0		6
PF3D7_1355500	Q8IC42	serine/threonine protein phosphatase 5	658	Plasmodium falciparum (isolate 3D7)	Protein-serine/threonine phosphatase	1	0.999	17	31	31	31	29	2	0	1.34004e+06	295026	0	221462	295026	0	1	1	0		6
PF3D7_1355100	Q8IC43	DNA replication licensing factor MCM6	929	Plasmodium falciparum (isolate 3D7)	DNA replication licensing factor MCM6	1	0.999	14	23	23	23	18	5	0	1.337e+06	1.83562e+06	0	196982	1.26613e+06	0	1	1	0		6
PF3D7_1353800	Q8ID42	proteasome subunit alpha type-4, putative	246	Plasmodium falciparum (isolate 3D7)	Proteasome subunit alpha type	1	0.999	10	14	14	14	13	1	0	811430	129670	0	0	0	0	1	1	0		6
PF3D7_1352500	Q8ID49	thioredoxin-related protein, putative	208	Plasmodium falciparum (isolate 3D7)	Thioredoxin-related protein, putative	1	0.999	8	20	20	20	16	4	0	2.15667e+06	1.41898e+06	0	542928	969493	0	1	1	0		6
PF3D7_1342400	Q8IDF0	casein kinase II beta chain	385	Plasmodium falciparum (isolate 3D7)	Casein kinase II subunit beta	1	0.999	4	12	12	12	6	6	0	482575	791267	0	147396	409319	0	1	1	0		6
PF3D7_1302800	Q8IEH6	40S ribosomal protein S7, putative	194	Plasmodium falciparum (isolate 3D7)	40S ribosomal protein S7	1	0.999	9	19	19	19	18	1	0	1.02585e+06	151634	0	176707	291726	0	1	1	0		6
PF3D7_1132000	Q8IHS5	ubiquitin-like protein, putative	882	Plasmodium falciparum (isolate 3D7)	Ubiquitin-like protein, putative	1	0.999	4	8	8	8	6	2	0	193059	474702	0	85555.1	513554	0	1	1	0		6
PF3D7_1123500	Q8II61	golgi protein 2	1336	Plasmodium falciparum (isolate 3D7)	Golgi protein 2	1	0.999	6	12	12	12	11	1	0	410114	226286	0	82150.8	284362	0	1	1	0		6
PF3D7_1118300	Q8II88	insulinase, putative	1488	Plasmodium falciparum (isolate 3D7)	Insulinase, putative	1	0.999	13	18	18	18	12	6	0	802279	514446	0	99251.5	312194	0	1	1	0		6
PF3D7_1113400	Q8IIC9	ubiquitin domain-containing protein DSK2, putative	388	Plasmodium falciparum (isolate 3D7)	Ubiquitin domain-containing protein DSK2, putative	1	0.999	7	27	27	27	26	1	0	1902976	181100	0	321833	316894	0	1	1	0		6
PF3D7_1108600	Q8IIG2	endoplasmic reticulum-resident calcium binding protein	343	Plasmodium falciparum (isolate 3D7)	Endoplasmic reticulum-resident calcium binding protein	1	0.999	8	20	20	20	19	1	0	696702	82848.5	0	106698	98462.8	0	1	1	0		6
PF3D7_1105100	Q8IIK2	histone H2B	117	Plasmodium falciparum (isolate 3D7)	Histone H2B	1	0.999	4	14	14	14	12	2	0	1.88986e+06	2.42195e+06	0	1.50689e+06	2.42195e+06	0	1	1	0		6
PF3D7_1032500	Q8IIU5	DER1-like protein, putative	263	Plasmodium falciparum (isolate 3D7)	Derlin	0.9999	0.9989	2	5	5	5	3	2	0	309087	314269	0	210802	314269	0	1	1	0		6
PF3D7_1028700	Q8IIW1	merozoite TRAP-like protein	498	Plasmodium falciparum (isolate 3D7)	Merozoite TRAP-like protein	0.9997	0.996	2	3	3	3	2	1	0	212358	311879	0	0	0	0	1	1	0		6
PF3D7_1017900	Q8IJA6	26S proteasome regulatory subunit p55, putative	467	Plasmodium falciparum (isolate 3D7)	26S proteasome regulatory subunit p55, putative	1	0.999	11	35	35	35	28	7	0	2.26752e+06	1.02382e+06	0	786316	707310	0	1	1	0		6
PF3D7_1470900	Q8IJX8	proteasome subunit beta type-2, putative	195	Plasmodium falciparum (isolate 3D7)	Proteasome subunit beta	1	0.999	9	20	20	20	18	2	0	2.31177e+06	298545	0	637814	410990	0	1	1	0		6
PF3D7_1462600	Q8IKB2	conserved Plasmodium membrane protein, unknown function	523	Plasmodium falciparum (isolate 3D7)	Uncharacterized protein	0.9996	0.999	2	5	5	5	4	1	0	313778	246993	0	228535	246993	0	1	1	0		6
PF3D7_1462300	Q8IKC5	GTP-binding protein, putative	1357	Plasmodium falciparum (isolate 3D7)	GTP-binding protein, putative	1	0.999	7	18	18	18	16	2	0	609417	194298	0	79202.3	416521	0	1	1	0		6
PF3D7_1425700	Q8ILB3	vacuolar ER assembly factor VMA12, putative	359	Plasmodium falciparum (isolate 3D7)	Uncharacterized protein	1	0.999	3	8	8	8	6	2	0	201752	300941	0	80636.2	300941	0	1	1	0		6
PF3D7_1419700	Q8ILG1	eukaryotic translation initiation factor 3 subunit H, putative	509	Plasmodium falciparum (isolate 3D7)	eIF3h_C domain-containing protein	1	0.999	6	7	7	7	6	1	0	710629	201490	0	0	0	0	1	1	0		6
PF3D7_1417800	Q8ILG6	DNA replication licensing factor MCM2	971	Plasmodium falciparum (isolate 3D7)	DNA replication licensing factor MCM2	1	0.999	22	44	44	44	31	13	0	2.3643e+06	2249666	0	740171	645105	0	1	1	0		6
PF3D7_1402500	Q8ILW2	ribosomal protein S27a, putative	149	Plasmodium falciparum (isolate 3D7)	Ribosomal protein S27a, putative	0.9988	0.9986	2	3	3	3	2	1	0	228410	278778	0	118078	278778	0	1	1	0		6
PF3D7_0411900	Q8IM26	DNA polymerase alpha catalytic subunit A	1912	Plasmodium falciparum (isolate 3D7)	DNA polymerase	1	0.999	5	10	10	10	8	2	0	202158	171924	0	128716	171924	0	1	1	0		6
PF3D7_0818200	C0H4V6	14-3-3 protein	262	Plasmodium falciparum (isolate 3D7)	14-3-3 protein I	1	0.999	36	321	321	321	212	67	42	65917124	52254232	48677368	26100406	24589088	13633636	1	1	1		7
PF3D7_0621200	C6KT50	pyridoxine biosynthesis protein PDX1	301	Plasmodium falciparum (isolate 3D7)	Pyridoxal 5'-phosphate synthase subunit Pdx1	1	0.999	19	82	82	82	66	11	5	10513983	2.08246e+06	707040	966485	853282	991142	1	1	1		7
PF3D7_1419800	O15770	glutathione reductase	546	Plasmodium falciparum (isolate 3D7)	Glutathione reductase	1	0.999	16	36	36	36	34	1	1	2603469	94340	31016.3	307399	120766	0	1	1	1		7
PF3D7_0308200	O77323	T-complex protein 1 subunit eta	539	Plasmodium falciparum (isolate 3D7)	T-complex protein 1 subunit eta	1	0.999	35	100	100	100	70	19	11	7954696	3845613	1291206	1228155	1.00731e+06	575680	1	1	1		7
PF3D7_0307100	O97249	40S ribosomal protein S12, putative	141	Plasmodium falciparum (isolate 3D7)	40S ribosomal protein S12	1	0.999	9	15	15	15	11	2	2	794211	471251	459849	131251	657545	429788	1	1	1		7
PF3D7_0322900	O97313	40S ribosomal protein S3A, putative	262	Plasmodium falciparum (isolate 3D7)	40S ribosomal protein S3a	1	0.999	21	50	50	50	33	2	15	3.04878e+06	240469	3.2297e+06	265605	333795	541282	1	1	1		7
PF3D7_0922500	P00441	phosphoglycerate kinase	416	Plasmodium falciparum (isolate 3D7)	Phosphoglycerate kinase	1	0.999	51	343	343	343	238	52	53	47548600	24275778	22353568	4.82769e+06	3529973	3.547e+06	1	1	1		7
PF3D7_1361900	P00761	proliferating cell nuclear antigen 1	274	Plasmodium falciparum (isolate 3D7)	Proliferating cell nuclear antigen 1	1	0.999	21	74	74	74	53	14	7	10401665	4264247	2.33822e+06	2355925	1.34733e+06	1.28969e+06	1	1	1		7
PF3D7_0209000	P01012	6-cysteine protein P230	3135	Plasmodium falciparum (isolate 3D7)	Gametocyte surface protein P230	1	0.999	268	1431	1431	1431	916	271	244	179592288	138275152	104569456	8840058	7803640	8046642	1	1	1		7
PF3D7_0608800	P04040	ornithine aminotransferase	414	Plasmodium falciparum (isolate 3D7)	Ornithine aminotransferase	1	0.999	59	618	618	618	504	75	39	122610608	38311304	36474308	30559862	13878786	10045810	1	1	1		7
PF3D7_1360800	P04264	falcilysin	1193	Plasmodium falciparum (isolate 3D7)	Falcilysin	1	0.999	75	187	187	187	158	13	16	16357542	1.59387e+06	4.74985e+06	1.2921e+06	389730	1.35769e+06	1	1	1		7
PF3D7_1311900	P08758	V-type proton ATPase catalytic subunit A	611	Plasmodium falciparum (isolate 3D7)	V-type proton ATPase catalytic subunit A	1	0.999	47	174	174	174	150	7	17	19341916	1230634	3.15201e+06	1.5426e+06	854829	582189	1	1	1		7
PF3D7_1008700	P27362	tubulin beta chain	445	Plasmodium falciparum (isolate 3D7)	Tubulin beta chain	1	0.999	47	730	730	730	497	147	86	132465664	97413936	35478412	25041044	17063344	7278695	1	1	1		7
PF3D7_1457200	P35527	thioredoxin 1	104	Plasmodium falciparum (isolate 3D7)	Thioredoxin 1	1	0.999	11	52	52	52	46	2	4	4.44615e+06	218375	872822	665959	325119	713134	1	1	1		7
PF3D7_1444800	P35908	fructose-bisphosphate aldolase	369	Plasmodium falciparum (isolate 3D7)	Fructose-bisphosphate aldolase	1	0.999	47	657	657	657	429	117	111	166632096	95930248	109871168	31865264	18646358	20259758	1	1	1		7
PF3D7_1439900	P50250	triosephosphate isomerase	248	Plasmodium falciparum (isolate 3D7)	Triosephosphate isomerase	1	0.999	32	193	193	193	153	25	15	22124288	5.67248e+06	4.54046e+06	2.51805e+06	883981	2.40492e+06	1	1	1		7
PF3D7_0932200	P68871	profilin	171	Plasmodium falciparum (isolate 3D7)	Profilin	1	0.999	11	29	29	29	23	1	5	3.01582e+06	113696	794097	585494	264971	398764	1	1	1		7
PF3D7_0513300	P69905	purine nucleoside phosphorylase	245	Plasmodium falciparum (isolate 3D7)	Purine nucleoside phosphorylase	1	0.999	20	68	68	68	53	9	6	7.65006e+06	2.16491e+06	1.73358e+06	1.11445e+06	882876	934192	1	1	1		7
PF3D7_0503400	Q6LFH8	actin-depolymerizing factor 1	122	Plasmodium falciparum (isolate 3D7)	Cofilin/actin-depolymerizing factor homolog 1	1	0.999	6	58	58	58	35	12	11	9775354	6427387	1.77642e+06	3703870	3.07312e+06	1.1846e+06	1	1	1		7
PF3D7_1213800	Q7KQJ9	proline--tRNA ligase	746	Plasmodium falciparum (isolate 3D7)	Proline--tRNA ligase	1	0.999	32	64	64	64	61	2	1	4923506	271908	486642	333782	231667	660475	1	1	1		7
PF3D7_1346700	Q7KQL5	6-cysteine protein P48/45	448	Plasmodium falciparum (isolate 3D7)	Gametocyte surface protein P45/48	1	0.999	24	123	123	123	70	37	16	10447317	7.97024e+06	5052082	1.5511e+06	1.76552e+06	2175568	1	1	1		7
PF3D7_0717500	Q8I1U7	calcium-dependent protein kinase 4	528	Plasmodium falciparum (isolate 3D7)	Calcium-dependent protein kinase 4	1	0.999	13	28	28	28	18	5	5	2227647	1447175	1.43371e+06	431642	668646	1.16086e+06	1	1	1		7
PF3D7_1346800	Q8I3Z5	6-cysteine protein P47	439	Plasmodium falciparum (isolate 3D7)	Female gametocyte surface protein P47	1	0.999	14	24	24	24	22	1	1	2.1059e+06	163476	306016	0	0	0	1	1	1		7
PF3D7_1029600	Q8IB06	adenosine deaminase	367	Plasmodium falciparum (isolate 3D7)	Adenosine deaminase	1	0.999	14	49	49	49	43	2	4	5.98157e+06	414235	615980	987269	542475	568018	1	1	1		7
PF3D7_1427900	Q8ID39	leucine-rich repeat protein	281	Plasmodium falciparum (isolate 3D7)	Acidic leucine-rich nuclear phosphoprotein 32-related protein	1	0.999	18	87	87	87	41	33	13	5.98243e+06	16943790	7209850	2.75435e+06	7.96501e+06	3.07267e+06	1	1	1		7
PF3D7_1303200	Q8IID4	SNARE protein, putative	172	Plasmodium falciparum (isolate 3D7)	SNARE protein, putative	1	0.999	3	11	0	11	6	4	1	362622	262927	49498.9	203005	262927	49498.9	1	1	1		7
PF3D7_1016300	Q8IIJ9	GBP130 protein	824	Plasmodium falciparum (isolate 3D7)	GBP130 protein	1	0.999	12	53	52	53	25	15	13	2.17023e+06	5325418	3.64504e+06	480087	1138643	1.12016e+06	1	1	1		7
PF3D7_1015200	Q8IJA9	cysteine--tRNA ligase	676	Plasmodium falciparum (isolate 3D7)	Cysteine--tRNA ligase	1	0.999	19	40	0	40	31	3	6	2.30273e+06	1.03356e+06	2.42241e+06	394823	1.03426e+06	1.39859e+06	1	1	1		7
PF3D7_1020900	Q8IKM8	ADP-ribosylation factor 1	181	Plasmodium falciparum (isolate 3D7)	ADP-ribosylation factor	1	0.999	14	41	41	41	35	4	2	2.85416e+06	501802	235859	521238	241914	235859	1	1	1		7
PF3D7_1036900	Q8IKU0	conserved Plasmodium protein, unknown function	1681	Plasmodium falciparum (isolate 3D7)	Uncharacterized protein	1	0.999	10	16	16	16	12	1	3	656285	147222	823478	75272	343966	587944	1	1	1		7
PF3D7_1015900	Q8ILT5	enolase	446	Plasmodium falciparum (isolate 3D7)	Phosphopyruvate hydratase	1	0.999	63	544	544	544	418	71	55	95227864	32307626	19645958	7258682	4910996	2.88208e+06	1	1	1		7
PF3D7_1149100	A0A143ZWB4	Plasmodium exported protein, unknown function	449	Plasmodium falciparum (isolate 3D7)	Uncharacterized protein	1	0.999	11	28	0	28	21	3	4	1.54741e+06	332403	618524	192150	533029	606625	1	1	1		7
PF3D7_1202600	A0A143ZWF7	nuclear export mediator factor NEMF, putative	2180	Plasmodium falciparum (isolate 3D7)	Uncharacterized protein	1	0.999	6	6	6	6	4	1	1	361222	92348.2	172447	0	0	0	1	1	1		7
PF3D7_1246200	A0A143ZXR3	actin I	376	Plasmodium falciparum (isolate 3D7)	Actin I	1	0.999	40	245	231	245	194	25	26	49305144	11202754	11558438	7.9043e+06	2.63332e+06	2.51567e+06	1	1	1		7
PF3D7_1434300	A0A143ZYL5	Hsp70/Hsp90 organizing protein	564	Plasmodium falciparum (isolate 3D7)	Hsp70/Hsp90 organizing protein	1	0.999	38	68	68	68	61	3	4	5170602	988312	838280	638764	780611	392343	1	1	1		7
PF3D7_1412500	A0A143ZZC6	actin II	376	Plasmodium falciparum (isolate 3D7)	Actin II	1	0.999	23	60	60	74	54	2	4	7928754	334609	1.35789e+06	1.36309e+06	409360	612864	1	1	1		7
PF3D7_0512600	A0A144A0J9	ras-related protein Rab-1B	200	Plasmodium falciparum (isolate 3D7)	Ras-related protein Rab-1B	1	0.999	19	50	33	50	38	3	9	4407772	1.69679e+06	1.77216e+06	1248241	1.32013e+06	512079	1	1	1		7
PF3D7_1338200	A0A144A2H0	60S ribosomal protein L6, putative	221	Plasmodium falciparum (isolate 3D7)	60S ribosomal protein L6, putative	1	0.999	9	33	33	33	20	4	9	2.01136e+06	1.07417e+06	1.15519e+06	555612	909625	473953	1	1	1		7
PF3D7_0513700	A0A144A3A5	secreted ookinete protein, putative	735	Plasmodium falciparum (isolate 3D7)	Secreted ookinete protein, putative	1	0.999	40	96	96	96	82	5	9	8581246	1608197	1.93896e+06	816718	366249	623854	1	1	1		7
PF3D7_1347500	A0A144A3H8	DNA/RNA-binding protein Alba 4	372	Plasmodium falciparum (isolate 3D7)	DNA/RNA-binding protein Alba 4	1	0.999	16	76	76	76	57	13	6	8328653	1.74798e+06	2.18642e+06	1.686e+06	662990	855500	1	1	1		7
PF3D7_0516200	A0A5K1K826	40S ribosomal protein S11	151	Plasmodium falciparum (isolate 3D7)	40S ribosomal protein S11	1	0.999	6	13	13	13	7	4	2	471515	1.33746e+06	820051	267173	731953	460430	1	1	1		7
PF3D7_1338300	A0A5K1K8H7	elongation factor 1-gamma, putative	411	Plasmodium falciparum (isolate 3D7)	Elongation factor 1-gamma, putative	1	0.999	23	55	55	55	47	3	5	6134960	143755	2.5556e+06	583532	378460	1507598	1	1	1		7
PF3D7_1368900	A0A5K1K8J8	conserved protein, unknown function	450	Plasmodium falciparum (isolate 3D7)	Uncharacterized protein	1	0.999	3	14	14	14	10	3	1	509966	438577	60306.7	463587	438577	60306.7	1	1	1		7
PF3D7_0310300	A0A5K1K8W0	phosphoglycerate mutase, putative	1165	Plasmodium falciparum (isolate 3D7)	Phosphoglycerate mutase, putative	1	0.999	14	30	30	30	23	4	3	1.14622e+06	698161	386869	208151	296414	220504	1	1	1		7
PF3D7_0415900	A0A5K1K910	60S ribosomal protein L15, putative	205	Plasmodium falciparum (isolate 3D7)	Ribosomal protein L15	1	0.999	6	11	11	11	7	2	2	722654	407863	431741	169102	454019	480600	1	1	1		7
PF3D7_0519700	A0A5K1K9E5	FoP domain-containing protein, putative	192	Plasmodium falciparum (isolate 3D7)	FoP domain-containing protein, putative	1	0.999	3	14	14	14	4	5	5	288671	383402	966043	160168	383402	966043	1	1	1		7
PF3D7_0622600	A0A5K1K9F3	cytochrome b-c1 complex subunit 9, putative	96	Plasmodium falciparum (isolate 3D7)	Cytochrome b-c1 complex subunit 9, putative	1	0.999	3	16	16	16	10	5	1	652024	314401	101638	496724	314401	101638	1	1	1		7
PF3D7_0706000	B9ZSH9	importin-7, putative	1229	Plasmodium falciparum (isolate 3D7)	Importin-7, putative	1	0.999	13	27	27	27	15	10	2	1.37527e+06	1.41917e+06	437810	266625	388045	547541	1	1	1		7
PF3D7_0811400	C0H4B1	conserved protein, unknown function	608	Plasmodium falciparum (isolate 3D7)	Uncharacterized protein	1	0.999	3	8	8	8	6	1	1	348713	0	456167	204782	0	456167	1	1	1		7
PF3D7_0827900	C0H4F1	protein disulfide-isomerase	483	Plasmodium falciparum (isolate 3D7)	Protein disulfide-isomerase	1	0.999	49	209	209	209	150	23	36	30843882	6.60938e+06	6.92808e+06	6.01655e+06	2355235	3.05006e+06	1	1	1		7
PF3D7_0903200	C0H4H6	ras-related protein RAB7	206	Plasmodium falciparum (isolate 3D7)	Ras-related protein RAB7	1	0.999	8	31	31	31	25	2	4	2178859	863394	775805	366696	613963	554331	1	1	1		7
PF3D7_1344200	C0H516	endoplasmic reticulum chaperone GRP170	932	Plasmodium falciparum (isolate 3D7)	Endoplasmic reticulum chaperone GRP170	1	0.999	35	84	84	84	65	6	13	5383340	1.37931e+06	3.69872e+06	518968	556113	740024	1	1	1		7
PF3D7_1357800	C0H531	T-complex protein 1 subunit delta	529	Plasmodium falciparum (isolate 3D7)	T-complex protein 1 subunit delta	1	0.999	40	127	127	127	88	26	13	10870923	6423439	3284096	1.17039e+06	1.17299e+06	861508	1	1	1		7
PF3D7_1361100	C0H553	protein transport protein Sec24A	940	Plasmodium falciparum (isolate 3D7)	Protein transport protein Sec24A	1	0.999	9	25	25	25	19	3	3	1.51669e+06	382448	482483	368376	278778	357304	1	1	1		7
PF3D7_0608500	C0H5G3	proteasome subunit alpha type-2, putative	235	Plasmodium falciparum (isolate 3D7)	Proteasome subunit alpha type-2, putative	1	0.999	16	44	44	44	31	7	6	3411647	2498591	1.87724e+06	402831	1.38517e+06	925700	1	1	1		7
PF3D7_0608700	C0H5G9	T-complex protein 1 subunit zeta	543	Plasmodium falciparum (isolate 3D7)	T-complex protein 1 subunit zeta	1	0.999	34	91	91	91	66	10	15	6.06156e+06	1.98541e+06	2.41807e+06	507737	963795	810329	1	1	1		7
PF3D7_0610400	C0H5H6	histone H3	136	Plasmodium falciparum (isolate 3D7)	Histone H3	1	0.999	7	18	16	18	13	3	2	1.83875e+06	3554258	4641248	670470	4.67295e+06	4995428	1	1	1		7
PF3D7_0614500	C0H5J6	60S ribosomal protein L19	182	Plasmodium falciparum (isolate 3D7)	60S ribosomal protein L19	1	0.999	4	13	13	13	8	1	4	882467	451402	1.71862e+06	336897	529668	1.14315e+06	1	1	1		7
PF3D7_0618500	C6KSR5	malate dehydrogenase	313	Plasmodium falciparum (isolate 3D7)	L-lactate dehydrogenase	1	0.999	21	69	69	69	51	10	8	8382443	2871783	1.26685e+06	2.03999e+06	1.0033e+06	524187	1	1	1		7
PF3D7_0619400	C6KSR7	cell division cycle protein 48 homologue, putative	828	Plasmodium falciparum (isolate 3D7)	Cell division cycle protein 48 homologue, putative	1	0.999	79	476	456	476	324	102	50	53950648	30747492	11657647	3499252	3.43496e+06	2.32104e+06	1	1	1		7
PF3D7_0621100	C6KSR9	tetratricopeptide repeat protein, putative	1354	Plasmodium falciparum (isolate 3D7)	Uncharacterized protein	1	0.999	15	28	28	28	21	6	1	1.9066e+06	1130566	625498	219346	856926	996959	1	1	1		7
PF3D7_0624000	C6KSV0	hexokinase	493	Plasmodium falciparum (isolate 3D7)	Phosphotransferase	1	0.999	38	106	106	106	85	13	8	9146946	2.70426e+06	2.13307e+06	542621	1.09709e+06	955218	1	1	1		7
PF3D7_0626700	C6KSY0	ATPase	372	Plasmodium falciparum (isolate 3D7)	ATPase	1	0.999	21	58	58	58	54	1	3	5.25941e+06	316453	1.44332e+06	449024	372951	879988	1	1	1		7
PF3D7_0626800	C6KSY6	pyruvate kinase	511	Plasmodium falciparum (isolate 3D7)	Pyruvate kinase	1	0.999	43	373	373	373	260	70	43	47890284	18481674	10125018	4.04322e+06	2.96551e+06	2038635	1	1	1		7
PF3D7_0627500	C6KT18	protein DJ-1	189	Plasmodium falciparum (isolate 3D7)	Protein DJ-1	1	0.999	21	132	132	132	107	14	11	5884339	3917110	3.98022e+06	1005028	1537581	1.42145e+06	1	1	1		7
PF3D7_0312800	C6S3E1	60S ribosomal protein L26, putative	126	Plasmodium falciparum (isolate 3D7)	60S ribosomal protein L26, putative	1	0.999	6	22	22	22	12	3	7	1.64697e+06	1.13296e+06	2536681	357104	869292	598503	1	1	1		7
PF3D7_0317600	C6S3I6	40S ribosomal protein S11, putative	161	Plasmodium falciparum (isolate 3D7)	40S ribosomal protein S11, putative	1	0.999	7	32	32	32	15	12	5	2.74451e+06	1.98691e+06	2.67448e+06	930506	913752	1.44269e+06	1	1	1		7
PF3D7_0316600	K7NTP5	formate-nitrite transporter	309	Plasmodium falciparum (isolate 3D7)	Formate-nitrite transporter	0.9999	0.9986	2	6	6	6	1	3	2	102542	380925	639320	0	380925	639320	1	1	1		7
PF3D7_0317000	O77312	proteasome subunit alpha type-3, putative	252	Plasmodium falciparum (isolate 3D7)	Proteasome subunit alpha type-3, putative	1	0.999	11	30	30	30	25	1	4	2972815	1.06936e+06	973919	492126	1.28641e+06	429180	1	1	1		7
PF3D7_0205900	O77321	26S proteasome regulatory subunit RPN1, putative	966	Plasmodium falciparum (isolate 3D7)	26S proteasome regulatory subunit RPN1, putative	1	0.999	15	48	48	48	42	4	2	3.61971e+06	734406	527276	655502	441343	449163	1	1	1		7
PF3D7_0211800	O77337	asparagine--tRNA ligase	610	Plasmodium falciparum (isolate 3D7)	Asparagine--tRNA ligase	1	0.999	16	39	39	39	33	4	2	3.23677e+06	270312	869591	309505	175748	798539	1	1	1		7
PF3D7_0214000	O77360	T-complex protein 1 subunit theta	542	Plasmodium falciparum (isolate 3D7)	T-complex protein 1 subunit theta	1	0.999	25	91	91	91	56	21	14	5.76234e+06	4.57457e+06	3.29428e+06	591489	937330	1.10115e+06	1	1	1		7
PF3D7_0217800	O77388	40S ribosomal protein S26	107	Plasmodium falciparum (isolate 3D7)	40S ribosomal protein S26	1	0.999	3	13	13	13	4	5	4	910674	208951	564016	280521	435021	326114	1	1	1		7
PF3D7_0217900	O77389	thioesterase/thiol ester dehydrase-isomerase, putative	519	Plasmodium falciparum (isolate 3D7)	Uncharacterized protein	1	0.999	10	14	14	14	11	2	1	1236160	450351	525851	338437	253779	525851	1	1	1		7
PF3D7_0303700	O96151	lipoamide acyltransferase component of branched-chain alpha-keto acid dehydrogenase complex	448	Plasmodium falciparum (isolate 3D7)	Dihydrolipoamide acetyltransferase component of pyruvate dehydrogenase complex	1	0.999	25	66	66	66	56	5	5	5023686	577863	897696	632746	672962	275669	1	1	1		7
PF3D7_0306400	O96203	FAD-dependent glycerol-3-phosphate dehydrogenase, putative	653	Plasmodium falciparum (isolate 3D7)	Glycerol-3-phosphate dehydrogenase	1	0.999	35	92	92	92	76	6	10	8576173	765476	2.01876e+06	815238	511224	623877	1	1	1		7
PF3D7_0306800	O96212	T-complex protein 1 subunit beta	533	Plasmodium falciparum (isolate 3D7)	CCT-beta	1	0.999	44	137	137	137	115	13	9	13486256	2672939	2.28972e+06	1.54025e+06	855329	909548	1	1	1		7
PF3D7_0306900	O96217	40S ribosomal protein S23, putative	145	Plasmodium falciparum (isolate 3D7)	40S ribosomal protein S23, putative	1	0.999	5	19	19	19	5	8	6	881727	851554	3410849	656431	2.06075e+06	345525	1	1	1		7
PF3D7_0307200	O96220	60S ribosomal protein L7, putative	257	Plasmodium falciparum (isolate 3D7)	60S ribosomal protein L7, putative	1	0.999	9	36	36	36	18	10	8	2.48029e+06	1.07679e+06	1.36025e+06	563067	700728	1.00877e+06	1	1	1		7
PF3D7_0320300	O96252	T-complex protein 1 subunit epsilon	535	Plasmodium falciparum (isolate 3D7)	T-complex protein 1 subunit epsilon	1	0.999	38	132	132	132	110	14	8	11447763	3.41039e+06	1.6973e+06	978233	1.19286e+06	612493	1	1	1		7
PF3D7_0320800	O96258	ATP-dependent RNA helicase DDX6	433	Plasmodium falciparum (isolate 3D7)	ATP-dependent RNA helicase DDX6	1	0.999	28	89	89	89	72	10	7	12007513	3147953	1.50135e+06	2.62634e+06	1.24646e+06	981593	1	1	1		7
PF3D7_0323800	O96259	conserved Plasmodium protein, unknown function	977	Plasmodium falciparum (isolate 3D7)	Uncharacterized protein	1	0.999	23	61	61	61	57	3	1	2.37214e+06	1.37608e+06	805939	464965	760322	702826	1	1	1		7
PF3D7_0903700	O96268	alpha tubulin 1	453	Plasmodium falciparum (isolate 3D7)	Tubulin alpha chain	1	0.999	35	83	83	310	50	21	12	11435459	5784811	4.24934e+06	4.41743e+06	3113053	1.87871e+06	1	1	1		7
PF3D7_0406200	O96271	parasitophorous vacuole membrane protein S16	157	Plasmodium falciparum (isolate 3D7)	Sexual stage-specific protein	1	0.999	8	71	71	71	32	23	16	5256799	14092747	7501407	3.41051e+06	9215327	1.35328e+06	1	1	1		7
PF3D7_0406100	O97224	V-type proton ATPase subunit B	494	Plasmodium falciparum (isolate 3D7)	Vacuolar proton pump subunit B	1	0.999	42	172	172	172	138	14	20	19645858	2.66511e+06	3.47804e+06	1.90406e+06	795509	946135	1	1	1		7
PF3D7_1324900	O97227	L-lactate dehydrogenase	316	Plasmodium falciparum (isolate 3D7)	L-lactate dehydrogenase	1	0.999	31	244	244	244	168	41	35	44660672	27302700	23428508	14788267	9626259	6535581	1	1	1		7
PF3D7_1320600	O97238	ras-related protein Rab-11A	216	Plasmodium falciparum (isolate 3D7)	Ras-related protein Rab-11A	1	0.999	8	21	15	21	12	3	6	777589	1.00377e+06	2581782	123720	1.57571e+06	816455	1	1	1		7
PF3D7_0419600	O97241	ran-specific GTPase-activating protein 1, putative	280	Plasmodium falciparum (isolate 3D7)	Ran-specific GTPase-activating protein 1, putative	1	0.999	15	43	39	43	24	11	8	2.85997e+06	4506664	3807406	517707	1628885	1.75485e+06	1	1	1		7
PF3D7_0322000	O97242	peptidyl-prolyl cis-trans isomerase	171	Plasmodium falciparum (isolate 3D7)	Peptidyl-prolyl cis-trans isomerase	1	0.999	12	74	74	74	64	5	5	7789898	1113487	2.22584e+06	1.44193e+06	866072	1.54461e+06	1	1	1		7
PF3D7_0106300	O97245	calcium-transporting ATPase	1228	Plasmodium falciparum (isolate 3D7)	Calcium-transporting ATPase	1	0.999	34	100	100	100	82	12	6	7306887	2.47014e+06	1.28309e+06	763829	1.40659e+06	663082	1	1	1		7
PF3D7_0934800	O97247	cAMP-dependent protein kinase catalytic subunit	342	Plasmodium falciparum (isolate 3D7)	cAMP-dependent protein kinase catalytic subunit	1	0.999	8	14	14	14	12	1	1	796842	212715	0	110403	324468	0	1	1	1		7
PF3D7_0523000	O97248	multidrug resistance protein 1	1419	Plasmodium falciparum (isolate 3D7)	Multidrug resistance protein 1	1	0.999	38	94	94	94	70	12	12	6155479	2.4974e+06	3.48131e+06	360682	1.11579e+06	791149	1	1	1		7
PF3D7_0803800	O97250	proteasome subunit beta type-4	265	Plasmodium falciparum (isolate 3D7)	Proteasome subunit beta	1	0.999	11	28	28	28	21	5	2	1.8608e+06	1.1031e+06	773378	419655	731243	483059	1	1	1		7
PF3D7_0807300	O97256	ras-related protein Rab-18	201	Plasmodium falciparum (isolate 3D7)	Ras-related protein Rab-18	1	0.999	7	14	14	14	11	1	2	1.0754e+06	238139	266370	319847	204616	419926	1	1	1		7
PF3D7_1211800	O97266	polyubiquitin	381	Plasmodium falciparum (isolate 3D7)	Polyubiquitin	1	0.999	7	38	0	38	21	15	2	2.62006e+06	3103440	191755	558807	1.24779e+06	387645	1	1	1		7
PF3D7_1211400	O97279	heat shock protein DNAJ homologue Pfj4	244	Plasmodium falciparum (isolate 3D7)	Heat shock protein DNAJ homologue Pfj4	1	0.999	5	9	9	9	7	1	1	619154	307507	474123	179295	346043	533539	1	1	1		7
PF3D7_1117700	O97285	GTP-binding nuclear protein RAN/TC4	214	Plasmodium falciparum (isolate 3D7)	GTP-binding nuclear protein	1	0.999	23	91	91	91	74	4	13	11574428	1.80929e+06	1.60321e+06	2.04889e+06	1.16288e+06	741294	1	1	1		7
PF3D7_1031000	O97319	ookinete surface protein P25	217	Plasmodium falciparum (isolate 3D7)	Ookinete surface protein P25	1	0.999	7	13	13	13	10	1	2	1.10906e+06	868818	325229	280769	1.05164e+06	393666	1	1	1		7
PF3D7_1017000	Q6ZLZ9	DNA polymerase delta catalytic subunit	1094	Plasmodium falciparum (isolate 3D7)	DNA polymerase	1	0.999	11	14	14	14	11	2	1	2707274	399308	205063	301473	1.08763e+06	558549	1	1	1		7
PF3D7_0204700	Q6ZMA8	hexose transporter	504	Plasmodium falciparum (isolate 3D7)	Hexose transporter	1	0.999	8	35	35	35	21	5	9	2.84903e+06	2.2552e+06	1.11195e+06	403907	1.67182e+06	867264	1	1	1		7
PF3D7_1357000	Q76NM3	elongation factor 1-alpha	443	Plasmodium falciparum (isolate 3D7)	Elongation factor 1-alpha	1	0.999	56	409	409	409	259	70	80	71398856	42196240	26197768	7.94415e+06	6830307	7345342	1	1	1		7
PF3D7_1235700	Q76NN6	ATP synthase subunit beta, mitochondrial	535	Plasmodium falciparum (isolate 3D7)	ATP synthase subunit beta	1	0.999	29	79	79	79	69	1	9	7.10396e+06	253330	1.30618e+06	568727	3408806	389602	1	1	1		7
PF3D7_1232100	Q76NN7	60 kDa chaperonin	718	Plasmodium falciparum (isolate 3D7)	60 kDa chaperonin	1	0.999	7	17	17	17	13	2	2	925740	196622	295459	132360	230670	196505	1	1	1		7
PF3D7_1222300	Q76NN8	endoplasmin, putative	821	Plasmodium falciparum (isolate 3D7)	Endoplasmin, putative	1	0.999	77	463	463	463	277	95	91	49360380	55099788	35836328	3072678	4.1252e+06	3308704	1	1	1		7
PF3D7_0504600	Q7K6A0	2-oxoisovalerate dehydrogenase subunit beta, mitochondrial, putative	381	Plasmodium falciparum (isolate 3D7)	2-oxoisovalerate dehydrogenase subunit beta, mitochondrial, putative	1	0.999	15	57	57	57	39	4	14	5.39229e+06	870646	2000110	801133	884016	1.27199e+06	1	1	1		7
PF3D7_0417200	Q7K6B1	bifunctional dihydrofolate reductase-thymidylate synthase	608	Plasmodium falciparum (isolate 3D7)	Bifunctional dihydrofolate reductase-thymidylate synthase	1	0.999	18	34	34	34	28	1	5	3.22945e+06	327579	1.69266e+06	667718	281131	1252681	1	1	1		7
PF3D7_0416800	Q7KQK2	small GTP-binding protein sar1	192	Plasmodium falciparum (isolate 3D7)	Small GTP-binding protein sar1	1	0.999	4	11	11	11	6	2	3	399480	825519	333701	204907	825519	333701	1	1	1		7
PF3D7_0413600	Q7KQK6	26S protease regulatory subunit 6B, putative	392	Plasmodium falciparum (isolate 3D7)	26S protease regulatory subunit 6B, putative	1	0.999	28	90	90	90	78	7	5	7321054	1.24302e+06	762227	1.08685e+06	741057	246619	1	1	1		7
PF3D7_0110700	Q8I0U7	chromatin assembly factor 1 subunit C, putative	446	Plasmodium falciparum (isolate 3D7)	Chromatin assembly factor 1 protein WD40 domain, putative	1	0.999	33	164	164	164	124	18	22	26499708	6838689	5688034	5501758	3.07371e+06	2.86846e+06	1	1	1		7
PF3D7_0109100	Q8I0V3	LCCL domain-containing protein	1029	Plasmodium falciparum (isolate 3D7)	LCCL domain-containing protein	1	0.999	61	204	201	204	158	30	16	23111766	6.48204e+06	4.08804e+06	1.86899e+06	1.16941e+06	833318	1	1	1		7
PF3D7_0102900	Q8I231	aspartate--tRNA ligase	626	Plasmodium falciparum (isolate 3D7)	Aspartate--tRNA ligase	1	0.999	9	24	24	24	22	1	1	1244935	201088	473894	289168	229839	541649	1	1	1		7
PF3D7_0934500	Q8I246	V-type proton ATPase subunit E, putative	235	Plasmodium falciparum (isolate 3D7)	V-type proton ATPase subunit E, putative	1	0.999	14	41	41	41	35	3	3	6.19062e+06	655279	1417396	1.07014e+06	479288	723865	1	1	1		7
PF3D7_0919000	Q8I2J3	nucleosome assembly protein	269	Plasmodium falciparum (isolate 3D7)	Nucleosome assembly protein	1	0.999	18	93	93	93	53	26	14	5.09055e+06	13457008	4.27297e+06	1.16239e+06	5823296	3.16256e+06	1	1	1		7
PF3D7_0918900	Q8I2M1	gamma-glutamylcysteine synthetase	1063	Plasmodium falciparum (isolate 3D7)	Glutamate--cysteine ligase	1	0.999	35	71	71	71	62	5	4	5833047	2.05246e+06	3.22213e+06	536631	841693	1.4552e+06	1	1	1		7
PF3D7_0918000	Q8I2N1	glideosome-associated protein 50	396	Plasmodium falciparum (isolate 3D7)	Acid phosphatase	1	0.999	6	17	17	17	8	3	6	1.07974e+06	427914	777706	407994	597506	430657	1	1	1		7
PF3D7_0915400	Q8I2Q2	ATP-dependent 6-phosphofructokinase	1418	Plasmodium falciparum (isolate 3D7)	Probable ATP-dependent 6-phosphofructokinase	1	0.999	62	170	170	170	139	20	11	12701366	3.48617e+06	1.34531e+06	803165	960552	555721	1	1	1		7
PF3D7_0912400	Q8I2U6	alkaline phosphatase, putative	446	Plasmodium falciparum (isolate 3D7)	Alkaline phosphatase, putative	1	0.999	13	33	33	33	28	4	1	3193369	617330	193354	295073	443506	278115	1	1	1		7
PF3D7_0904800	Q8I301	replication protein A1, small fragment	484	Plasmodium falciparum (isolate 3D7)	Replication protein A1, small	1	0.999	19	76	76	76	39	19	18	3.25458e+06	7.243e+06	3.73549e+06	640860	2.10835e+06	1.65859e+06	1	1	1		7
PF3D7_0903900	Q8I318	60S ribosomal protein L32	131	Plasmodium falciparum (isolate 3D7)	60S ribosomal protein L32	1	0.9987	4	11	11	11	3	4	4	324385	818304	3244110	144589	367947	1.27525e+06	1	1	1		7
PF3D7_0528200	Q8I333	eukaryotic translation initiation factor 3 subunit E, putative	517	Plasmodium falciparum (isolate 3D7)	Eukaryotic translation initiation factor 3 subunit E	1	0.9988	6	10	10	10	5	3	2	375824	399628	87988.3	99801.4	225268	156304	1	1	1		7
PF3D7_0527200	Q8I356	ubiquitin carboxyl-terminal hydrolase 14	605	Plasmodium falciparum (isolate 3D7)	Ubiquitin carboxyl-terminal hydrolase	1	0.999	8	15	15	15	11	3	1	390132	222486	261601	129979	222486	261601	1	1	1		7
PF3D7_0527000	Q8I374	DNA replication licensing factor MCM3, putative	962	Plasmodium falciparum (isolate 3D7)	DNA replication licensing factor MCM3	1	0.999	28	67	67	67	45	12	10	4.25874e+06	3.93736e+06	551127	532696	1.01141e+06	528852	1	1	1		7
PF3D7_0525100	Q8I375	acyl-CoA synthetase	673	Plasmodium falciparum (isolate 3D7)	Long-chain-fatty-acid--CoA ligase	1	0.999	35	73	73	73	68	3	2	6.47446e+06	798554	408789	546330	590428	340030	1	1	1		7
PF3D7_0524000	Q8I384	karyopherin beta	1123	Plasmodium falciparum (isolate 3D7)	Karyopherin beta	1	0.999	39	97	97	97	88	6	3	8464030	1.7779e+06	1.69587e+06	714654	664696	950391	1	1	1		7
PF3D7_0522600	Q8I3A1	magnesium transporter NIPA, putative	483	Plasmodium falciparum (isolate 3D7)	Inner membrane complex protein	0.9988	0.9947	3	5	5	5	3	1	1	243397	308647	693777	0	308647	693777	1	1	1		7
PF3D7_0520000	Q8I3B0	40S ribosomal protein S9, putative	189	Plasmodium falciparum (isolate 3D7)	40S ribosomal protein S9, putative	1	0.999	4	16	16	16	7	3	6	447997	760559	930086	256826	536809	433095	1	1	1		7
PF3D7_0519400	Q8I3B4	40S ribosomal protein S24	133	Plasmodium falciparum (isolate 3D7)	40S ribosomal protein S24	1	0.999	8	24	24	24	13	4	7	797100	569280	3.87021e+06	217626	515007	1.26895e+06	1	1	1		7
PF3D7_0517400	Q8I3J3	FACT complex subunit SPT16, putative	1141	Plasmodium falciparum (isolate 3D7)	FACT complex subunit	1	0.999	9	16	16	16	12	2	2	751357	372886	744928	233824	297005	524065	1	1	1		7
PF3D7_0517000	Q8I3J5	60S ribosomal protein L12, putative	165	Plasmodium falciparum (isolate 3D7)	60S ribosomal protein L12, putative	1	0.999	4	18	18	18	13	1	4	1.45943e+06	311962	773447	653894	311962	451374	1	1	1		7
PF3D7_0516900	Q8I3L4	60S ribosomal protein L2	260	Plasmodium falciparum (isolate 3D7)	60S ribosomal protein L2	1	0.999	7	32	32	32	15	7	10	2514618	1.33583e+06	3.42251e+06	1.25071e+06	782947	1.79194e+06	1	1	1		7
PF3D7_0515600	Q8I3N4	gamete egress protein GEP, putative	1250	Plasmodium falciparum (isolate 3D7)	Uncharacterized protein	1	0.999	40	92	92	92	77	14	1	5.67558e+06	1.3246e+06	139572	517511	417064	166859	1	1	1		7
PF3D7_0511800	Q8I3Q6	inositol-3-phosphate synthase	604	Plasmodium falciparum (isolate 3D7)	Inositol-3-phosphate synthase	1	0.999	50	138	138	138	104	7	27	13898426	1.73634e+06	7.37148e+06	892877	548960	1.19743e+06	1	1	1		7
PF3D7_0508400	Q8I3R6	CFA20 domain-containing protein, putative	366	Plasmodium falciparum (isolate 3D7)	DUF667 domain-containing protein	1	0.999	8	15	15	15	9	3	3	735515	880714	632883	283869	662959	632883	1	1	1		7
PF3D7_0507100	Q8I3T1	60S ribosomal protein L4	411	Plasmodium falciparum (isolate 3D7)	60S ribosomal protein L4	1	0.999	24	76	76	76	60	8	8	8705451	4.8254e+06	3.01508e+06	1265110	1.98753e+06	1.79579e+06	1	1	1		7
PF3D7_1250100	Q8I3W5	osmiophilic body protein G377	3119	Plasmodium falciparum (isolate 3D7)	Osmiophilic body protein G377	1	0.999	141	389	389	389	314	51	24	45550492	17585548	8970117	2.33835e+06	2192519	2.18231e+06	1	1	1		7
PF3D7_1248900	Q8I3X7	26S protease regulatory subunit 8, putative	435	Plasmodium falciparum (isolate 3D7)	26S protease regulatory subunit 8, putative	1	0.999	25	51	47	57	47	3	1	5.11088e+06	635466	326744	504353	378460	742508	1	1	1		7
PF3D7_1244600	Q8I425	ADP-ribosylation factor GTPase-activating protein 1	332	Plasmodium falciparum (isolate 3D7)	ADP-ribosylation factor GTPase-activating protein	1	0.999	8	27	27	27	23	2	2	1.76105e+06	431402	292245	319761	460512	311964	1	1	1		7
PF3D7_1242800	Q8I427	rab specific GDP dissociation inhibitor	459	Plasmodium falciparum (isolate 3D7)	Rab GDP dissociation inhibitor	1	0.999	16	53	53	53	39	2	12	3552090	655253	1.9172e+06	521918	482090	725516	1	1	1		7
PF3D7_1242300	Q8I444	conserved Plasmodium membrane protein, unknown function	186	Plasmodium falciparum (isolate 3D7)	Uncharacterized protein	0.656	0.9809	1	5	5	5	1	3	1	0	399889	205315	0	399889	205315	1	1	1		7
PF3D7_1238800	Q8I482	acyl-CoA synthetase	792	Plasmodium falciparum (isolate 3D7)	Acyl-CoA synthetase	1	0.999	7	12	12	12	7	2	3	660072	224765	848344	150169	243650	456167	1	1	1		7
PF3D7_1237700	Q8I4Q6	conserved protein, unknown function	210	Plasmodium falciparum (isolate 3D7)	DUF4149 domain-containing protein	1	0.999	8	19	19	19	12	3	4	2.00673e+06	1.99762e+06	1.40806e+06	643643	1.30463e+06	735249	1	1	1		7
PF3D7_1232200	Q8I4Z4	dihydrolipoyl dehydrogenase, mitochondrial	512	Plasmodium falciparum (isolate 3D7)	Dihydrolipoyl dehydrogenase	1	0.999	25	67	67	67	52	5	10	4146754	738588	1.79003e+06	633320	391153	708429	1	1	1		7
PF3D7_1231100	Q8I502	ras-related protein Rab-2	213	Plasmodium falciparum (isolate 3D7)	Ras-related protein Rab-2	1	0.999	9	23	23	23	17	3	3	2.03918e+06	1.20757e+06	1.20897e+06	499134	790180	872879	1	1	1		7
PF3D7_1229500	Q8I511	T-complex protein 1 subunit gamma	542	Plasmodium falciparum (isolate 3D7)	T-complex protein 1 subunit gamma	1	0.999	35	102	102	102	66	16	20	9621668	2.86836e+06	8566954	1.50874e+06	1.5025e+06	1.99632e+06	1	1	1		7
PF3D7_1229400	Q8I512	macrophage migration inhibitory factor	116	Plasmodium falciparum (isolate 3D7)	Macrophage migration inhibitory factor	1	0.999	7	38	38	38	17	12	9	4840327	5015800	2.02496e+06	2.13143e+06	1.59057e+06	1.90942e+06	1	1	1		7
PF3D7_1226300	Q8I546	haloacid dehalogenase-like hydrolase, putative	295	Plasmodium falciparum (isolate 3D7)	Haloacid dehalogenase-like hydrolase, putative	1	0.999	23	68	68	68	51	8	9	9119332	771316	1.84858e+06	1.29812e+06	467169	689888	1	1	1		7
PF3D7_1225800	Q8I553	ubiquitin-activating enzyme E1	1140	Plasmodium falciparum (isolate 3D7)	Ubiquitin-activating enzyme E1	1	0.999	42	84	84	84	82	1	1	7021497	103680	354862	501500	650596	248424	1	1	1		7
PF3D7_1224300	Q8I557	polyadenylate-binding protein 1, putative	875	Plasmodium falciparum (isolate 3D7)	Polyadenylate-binding protein	1	0.999	30	68	68	68	58	9	1	5238185	1.18165e+06	427448	542926	407662	513296	1	1	1		7
PF3D7_1222700	Q8I567	glideosome-associated protein 45	204	Plasmodium falciparum (isolate 3D7)	Glideosome-associated protein 45	1	0.999	5	10	10	10	5	1	4	579062	0	601376	225746	0	322073	1	1	1		7
PF3D7_1220000	Q8I586	female development protein FD4, putative	435	Plasmodium falciparum (isolate 3D7)	Zinc finger protein, putative	1	0.999	6	10	10	10	8	1	1	748896	263214	259376	177825	263214	259376	1	1	1		7
PF3D7_1218800	Q8I5B6	secreted ookinete protein, putative	349	Plasmodium falciparum (isolate 3D7)	Secreted ookinete protein, putative	1	0.999	7	15	15	15	12	2	1	1.42869e+06	552997	99420.8	426212	552997	99420.8	1	1	1		7
PF3D7_1218600	Q8I5C4	arginine--tRNA ligase	590	Plasmodium falciparum (isolate 3D7)	Arginine--tRNA ligase	1	0.999	12	25	25	25	22	1	2	1.29068e+06	0	0	0	0	0	1	1	1		7
PF3D7_1216500	Q8I5F0	male development gene 1	221	Plasmodium falciparum (isolate 3D7)	Male development gene 1	1	0.999	11	47	47	47	22	13	12	1.27286e+06	5.45318e+06	3.31574e+06	372477	1.76772e+06	1.12697e+06	1	1	1		7
PF3D7_1212700	Q8I5J7	eukaryotic translation initiation factor 3 subunit A, putative	1377	Plasmodium falciparum (isolate 3D7)	Eukaryotic translation initiation factor 3 subunit A	1	0.999	9	21	21	21	13	7	1	896718	342255	259449	131356	202236	311813	1	1	1		7
PF3D7_1206200	Q8I5M2	eukaryotic translation initiation factor 3 subunit C, putative	984	Plasmodium falciparum (isolate 3D7)	Eukaryotic translation initiation factor 3 subunit C	1	0.9989	4	8	8	8	4	3	1	455415	298083	332537	141140	336885	713441	1	1	1		7
PF3D7_1205600	Q8I5N9	tetratricopeptide repeat protein, putative	333	Plasmodium falciparum (isolate 3D7)	Tetratricopeptide repeat protein, putative	1	0.999	41	171	171	171	96	51	24	12552595	20353460	9140503	1.70841e+06	3.97652e+06	2.91733e+06	1	1	1		7
PF3D7_1204300	Q8I5P5	eukaryotic translation initiation factor 5A	161	Plasmodium falciparum (isolate 3D7)	Eukaryotic translation initiation factor 5A	1	0.999	7	12	12	12	8	2	2	1508170	500572	487617	0	309019	487617	1	1	1		7
PF3D7_1203700	Q8I5Q2	nucleosome assembly protein	347	Plasmodium falciparum (isolate 3D7)	Nucleosome assembly protein	1	0.999	7	31	31	31	15	6	10	1.33963e+06	4703221	4.03353e+06	862375	2970955	2.42517e+06	1	1	1		7
PF3D7_1345700	Q8I5S7	isocitrate dehydrogenase [NADP], mitochondrial	468	Plasmodium falciparum (isolate 3D7)	Isocitrate dehydrogenase [NADP]	1	0.999	22	44	44	44	38	3	3	4633093	227051	167668	483847	306394	226260	1	1	1		7
PF3D7_1109900	Q8I5Z0	60S ribosomal protein L36	112	Plasmodium falciparum (isolate 3D7)	60S ribosomal protein L36	1	0.999	6	19	19	19	11	3	5	1.316e+06	2.18104e+06	3.35989e+06	310880	2.94647e+06	2.35796e+06	1	1	1		7
PF3D7_0802200	Q8I610	1-cys peroxiredoxin	220	Plasmodium falciparum (isolate 3D7)	1-cys peroxiredoxin	1	0.999	9	17	17	17	15	1	1	1.2157e+06	326110	749836	154037	493187	1.134e+06	1	1	1		7
PF3D7_0806800	Q8I6S5	V-type proton ATPase subunit a, putative	1053	Plasmodium falciparum (isolate 3D7)	V-type proton ATPase subunit a, putative	1	0.999	24	59	59	59	45	6	8	4.54449e+06	1.01233e+06	1.26717e+06	589816	563264	428764	1	1	1		7
PF3D7_0807800	Q8I6T2	26S proteasome regulatory subunit RPN10, putative	481	Plasmodium falciparum (isolate 3D7)	26S proteasome regulatory subunit RPN10, putative	1	0.999	9	15	15	15	13	1	1	2.24934e+06	164592	283793	501568	2478691	114927	1	1	1		7
PF3D7_0807900	Q8I6T3	tyrosine--tRNA ligase	373	Plasmodium falciparum (isolate 3D7)	Tyrosine--tRNA ligase	1	0.999	13	31	31	31	28	2	1	3.12407e+06	217699	115683	500196	265677	141178	1	1	1		7
PF3D7_0810600	Q8I6U7	ATP-dependent RNA helicase DBP1, putative	941	Plasmodium falciparum (isolate 3D7)	ATP-dependent RNA helicase DBP1, putative	1	0.999	19	51	51	51	38	12	1	2605677	806453	200138	280306	414554	414569	1	1	1		7
PF3D7_0812400	Q8I6Z4	karyopherin alpha	545	Plasmodium falciparum (isolate 3D7)	Importin subunit alpha	1	0.999	12	21	21	21	17	3	1	2.0266e+06	442587	188265	410901	442587	188265	1	1	1		7
PF3D7_0813900	Q8IAM0	40S ribosomal protein S16, putative	144	Plasmodium falciparum (isolate 3D7)	40S ribosomal protein S16, putative	1	0.999	10	31	31	31	14	7	10	1.16672e+06	1.43734e+06	4293409	333803	602620	1052037	1	1	1		7
PF3D7_0814200	Q8IAM8	DNA/RNA-binding protein Alba 1	248	Plasmodium falciparum (isolate 3D7)	DNA/RNA-binding protein Alba 1	1	0.999	11	43	43	43	25	9	9	5.86479e+06	1.36209e+06	1.81867e+06	1.31237e+06	839559	1.0291e+06	1	1	1		7
PF3D7_0818900	Q8IAR6	heat shock protein 70	677	Plasmodium falciparum (isolate 3D7)	Heat shock protein 70	1	0.999	78	499	423	499	376	68	55	112290376	26223336	23921542	6.15463e+06	2768392	3.39812e+06	1	1	1		7
PF3D7_0819600	Q8IAR7	ubiquitin-like protein, putative	277	Plasmodium falciparum (isolate 3D7)	Ubiquitin-like domain-containing protein	1	0.999	7	16	16	16	14	1	1	522752	360258	264905	106248	360258	264905	1	1	1		7
PF3D7_0823900	Q8IAV6	dicarboxylate/tricarboxylate carrier	318	Plasmodium falciparum (isolate 3D7)	Dicarboxylate/tricarboxylate carrier	1	0.9989	6	16	16	16	10	4	2	669929	1.01299e+06	404011	125465	666015	566431	1	1	1		7
PF3D7_0825900	Q8IAW0	conserved Plasmodium protein, unknown function	637	Plasmodium falciparum (isolate 3D7)	Uncharacterized protein	1	0.999	10	27	27	27	15	8	4	1393590	1383766	815051	560148	677674	562227	1	1	1		7
PF3D7_0826700	Q8IAW6	receptor for activated c kinase	323	Plasmodium falciparum (isolate 3D7)	Receptor for activated c kinase	1	0.999	18	55	55	55	39	8	8	6104051	1.62214e+06	1.94905e+06	995214	971781	664445	1	1	1		7
PF3D7_0828800	Q8IAX5	GPI-anchored micronemal antigen	738	Plasmodium falciparum (isolate 3D7)	GPI-anchored micronemal antigen	1	0.999	9	16	16	16	13	1	2	779923	223773	182230	115176	251757	205019	1	1	1		7
PF3D7_0727400	Q8IB24	proteasome subunit alpha type-5, putative	256	Plasmodium falciparum (isolate 3D7)	Proteasome subunit alpha type	1	0.999	20	69	69	69	53	5	11	5192600	980278	1.67081e+06	818984	1.40966e+06	553989	1	1	1		7
PF3D7_0721700	Q8IB73	secreted ookinete protein, putative	467	Plasmodium falciparum (isolate 3D7)	Secreted ookinete protein, putative	1	0.999	27	78	78	78	71	2	5	8428733	740168	2.67635e+06	1.27226e+06	738896	1.6014e+06	1	1	1		7
PF3D7_0719600	Q8IBC0	60S ribosomal protein L11a, putative	173	Plasmodium falciparum (isolate 3D7)	60S ribosomal protein L11a, putative	1	0.999	3	11	11	11	5	4	2	1.0968e+06	415909	556107	459771	463688	404224	1	1	1		7
PF3D7_0717700	Q8IBF2	serine--tRNA ligase, putative	539	Plasmodium falciparum (isolate 3D7)	Serine--tRNA ligase	1	0.999	31	85	85	85	79	3	3	7252072	453675	256665	829659	349014	210164	1	1	1		7
PF3D7_0710600	Q8IBI3	60S ribosomal protein L34	150	Plasmodium falciparum (isolate 3D7)	60S ribosomal protein L34	1	0.9987	3	13	13	13	8	2	3	1.04939e+06	2904352	2.59096e+06	593920	2.2791e+06	1609628	1	1	1		7
PF3D7_0708800	Q8IBJ1	heat shock protein 110	873	Plasmodium falciparum (isolate 3D7)	Heat shock protein 110	1	0.999	63	331	331	331	221	61	49	38792528	33902528	18511416	3.19749e+06	4.80243e+06	2.99072e+06	1	1	1		7
PF3D7_0708400	Q8IBL7	heat shock protein 90	745	Plasmodium falciparum (isolate 3D7)	Heat shock protein 90	1	0.999	82	569	569	569	343	147	79	74371088	101452200	46175304	12289665	22351302	10735290	1	1	1		7
PF3D7_0705400	Q8IBM3	DNA replication licensing factor MCM7	821	Plasmodium falciparum (isolate 3D7)	DNA helicase	1	0.999	15	33	33	33	25	7	1	1.82964e+06	2074040	349266	310600	981606	409248	1	1	1		7
PF3D7_0702500	Q8IBN5	Plasmodium exported protein, unknown function	253	Plasmodium falciparum (isolate 3D7)	Uncharacterized protein	1	0.999	2	6	6	6	3	1	2	172937	232683	259319	103366	232683	259319	1	1	1		7
PF3D7_1366500	Q8IBR6	nucleoside diphosphate kinase	149	Plasmodium falciparum (isolate 3D7)	Nucleoside diphosphate kinase	1	0.999	12	39	39	39	29	8	2	6096774	1.79035e+06	496864	1.43677e+06	805512	425791	1	1	1		7
PF3D7_1358800	Q8IC01	40S ribosomal protein S15	151	Plasmodium falciparum (isolate 3D7)	40S ribosomal protein S15	1	0.999	12	30	30	30	14	2	14	1493249	185295	1.92359e+06	573938	295721	302968	1	1	1		7
PF3D7_1359400	Q8IC08	CUGBP Elav-like family member 1	509	Plasmodium falciparum (isolate 3D7)	CUGBP Elav-like family member 1	1	0.999	8	17	17	17	14	2	1	1725761	635042	183398	261735	475974	279638	1	1	1		7
PF3D7_1358700	Q8IC16	YOP1-like protein, putative	153	Plasmodium falciparum (isolate 3D7)	YOP1-like protein, putative	1	0.9988	3	14	14	14	9	1	4	439925	550464	949546	223326	553069	614138	1	1	1		7
PF3D7_1353900	Q8ID38	proteasome subunit alpha type-7, putative	241	Plasmodium falciparum (isolate 3D7)	Proteasome subunit alpha type	1	0.999	16	41	41	41	31	6	4	3.46338e+06	1026200	902110	272756	1.1947e+06	450041	1	1	1		7
PF3D7_1351400	Q8ID53	60S ribosomal protein L17, putative	203	Plasmodium falciparum (isolate 3D7)	60S ribosomal protein L17, putative	1	0.999	7	20	20	20	13	3	4	2.44604e+06	861864	1.34226e+06	839725	542012	717079	1	1	1		7
PF3D7_1350100	Q8ID62	lysine--tRNA ligase	583	Plasmodium falciparum (isolate 3D7)	Lysine--tRNA ligase	1	0.999	33	57	57	57	54	1	2	5629490	187886	318501	564130	598699	305367	1	1	1		7
PF3D7_1349200	Q8IDA3	glutamate--tRNA ligase	863	Plasmodium falciparum (isolate 3D7)	Glutamate--tRNA ligase	1	0.999	41	120	120	120	86	20	14	9720412	3962049	2410867	641757	793084	759160	1	1	1		7
PF3D7_1349100	Q8IDB0	nucleoside diphosphate hydrolase, putative	196	Plasmodium falciparum (isolate 3D7)	Nucleoside diphosphate hydrolase, putative	1	0.999	10	22	22	22	17	3	2	1.82736e+06	494588	419098	228584	255711	583896	1	1	1		7
PF3D7_1347700	Q8IDB3	ethanolamine-phosphate cytidylyltransferase	573	Plasmodium falciparum (isolate 3D7)	Ethanolamine-phosphate cytidylyltransferase	1	0.999	5	14	14	14	8	4	2	390207	492120	387480	117527	315040	232640	1	1	1		7
PF3D7_1342100	Q8IDF7	aconitate hydratase	909	Plasmodium falciparum (isolate 3D7)	Aconitate hydratase	1	0.999	26	59	59	59	49	2	8	4833736	662497	2309546	669006	511850	1.4139e+06	1	1	1		7
PF3D7_1342000	Q8IDF9	40S ribosomal protein S6	306	Plasmodium falciparum (isolate 3D7)	40S ribosomal protein S6	1	0.999	18	103	103	103	44	19	40	7.22441e+06	5241040	10905265	1.38738e+06	1.71907e+06	2.97218e+06	1	1	1		7
PF3D7_1341900	Q8IDG2	V-type proton ATPase subunit D, putative	247	Plasmodium falciparum (isolate 3D7)	V-type proton ATPase subunit D, putative	1	0.999	12	31	31	31	25	3	3	2.10641e+06	1.34116e+06	728536	569702	848348	453924	1	1	1		7
PF3D7_1341200	Q8IDG3	60S ribosomal protein L18, putative	184	Plasmodium falciparum (isolate 3D7)	60S ribosomal protein L18a	1	0.999	7	15	15	15	11	1	3	821916	550115	233774	169230	639020	271555	1	1	1		7
PF3D7_1332900	Q8IDI8	isoleucine--tRNA ligase, putative	1272	Plasmodium falciparum (isolate 3D7)	Isoleucine--tRNA ligase	1	0.999	22	42	42	42	36	4	2	4054970	1.18559e+06	444854	336288	638315	1.7763e+06	1	1	1		7
PF3D7_1331700	Q8IDK7	glutamine--tRNA ligase, putative	918	Plasmodium falciparum (isolate 3D7)	Glutamine--tRNA ligase	1	0.999	18	28	28	28	25	1	2	2.50846e+06	272913	613694	167736	359887	809270	1	1	1		7
PF3D7_1325200	Q8IDR1	lactate dehydrogenase, putative	334	Plasmodium falciparum (isolate 3D7)	L-lactate dehydrogenase	1	0.999	30	168	168	168	130	24	14	32615378	14356135	12886836	10096400	6.52415e+06	5110594	1	1	1		7
PF3D7_1323400	Q8IDS0	60S ribosomal protein L23	190	Plasmodium falciparum (isolate 3D7)	60S ribosomal protein L23	1	0.999	11	27	27	27	20	3	4	1.47743e+06	1.21106e+06	615029	269130	764359	471688	1	1	1		7
PF3D7_1317100	Q8IE00	DNA replication licensing factor MCM4	1005	Plasmodium falciparum (isolate 3D7)	DNA helicase	1	0.999	21	43	43	43	29	11	3	2766911	3.85056e+06	1.06389e+06	1.27032e+06	1.14742e+06	430873	1	1	1		7
PF3D7_1312600	Q8IE26	2-oxoisovalerate dehydrogenase subunit alpha, mitochondrial, putative	429	Plasmodium falciparum (isolate 3D7)	2-oxoisovalerate dehydrogenase subunit alpha	1	0.999	25	73	73	73	68	4	1	5.49293e+06	469788	135085	377608	365039	260272	1	1	1		7
PF3D7_1311800	Q8IE40	M1-family alanyl aminopeptidase	1085	Plasmodium falciparum (isolate 3D7)	M1-family alanyl aminopeptidase	1	0.999	77	213	212	213	177	22	14	20776932	5.19089e+06	5697722	1.66324e+06	709588	1.56704e+06	1	1	1		7
PF3D7_1311500	Q8IE48	26S protease regulatory subunit 7, putative	420	Plasmodium falciparum (isolate 3D7)	26S protease regulatory subunit 7, putative	1	0.999	27	108	102	108	80	14	14	6.91615e+06	3.45654e+06	3.83346e+06	644664	1.0939e+06	1.0063e+06	1	1	1		7
PF3D7_1309100	Q8IE80	60S ribosomal protein L24, putative	162	Plasmodium falciparum (isolate 3D7)	60S ribosomal protein L24, putative	1	0.999	7	33	33	33	14	9	10	2.2703e+06	2975823	4569302	838026	1.52876e+06	2.14094e+06	1	1	1		7
PF3D7_1306600	Q8IEB7	V-type proton ATPase subunit H, putative	455	Plasmodium falciparum (isolate 3D7)	V-type proton ATPase subunit H	1	0.999	7	13	13	13	11	1	1	561305	617015	473171	0	617015	473171	1	1	1		7
PF3D7_1306400	Q8IEC8	26S protease regulatory subunit 10B, putative	393	Plasmodium falciparum (isolate 3D7)	26S protease regulatory subunit 10B, putative	1	0.999	22	58	58	64	47	3	8	4165703	584562	1.07292e+06	429781	557166	545835	1	1	1		7
PF3D7_1304100	Q8IEH3	DNA ligase I	912	Plasmodium falciparum (isolate 3D7)	DNA ligase	1	0.999	28	56	56	56	47	5	4	2.95483e+06	1.97843e+06	882958	355362	990268	495267	1	1	1		7
PF3D7_1302100	Q8IEI4	gamete antigen 27/25	217	Plasmodium falciparum (isolate 3D7)	Gamete antigen 27/25	1	0.999	31	271	271	271	212	39	20	69005856	22694078	12125466	9365060	4.92385e+06	2656828	1	1	1		7
PF3D7_0422400	Q8IEK6	40S ribosomal protein S19	170	Plasmodium falciparum (isolate 3D7)	40S ribosomal protein S19	1	0.999	14	50	50	50	38	4	8	9738564	961789	1.26064e+06	1.7808e+06	583668	699683	1	1	1		7
PF3D7_0422300	Q8IEL0	alpha tubulin 2	450	Plasmodium falciparum (isolate 3D7)	Tubulin alpha chain	1	0.999	38	348	121	348	251	54	43	53149176	28865904	24984922	7.70885e+06	7245280	3.88449e+06	1	1	1		7
PF3D7_1142600	Q8IES1	60S ribosomal protein L35ae, putative	140	Plasmodium falciparum (isolate 3D7)	60S ribosomal protein L35ae, putative	0.9996	0.999	2	11	11	11	3	2	6	393963	1.02051e+06	1.8518e+06	393963	1.02051e+06	1.65707e+06	1	1	1		7
PF3D7_1138500	Q8IFM0	protein phosphatase PPM2	924	Plasmodium falciparum (isolate 3D7)	Protein phosphatase PPM2	1	0.999	21	62	62	62	41	11	10	3.11487e+06	3.60208e+06	1.16213e+06	355581	785391	711098	1	1	1		7
PF3D7_1137300	Q8IFN9	CLPTM1 domain-containing protein, putative	689	Plasmodium falciparum (isolate 3D7)	CLPTM1 domain-containing protein, putative	0.9729	0.999	1	3	3	3	1	1	1	139620	410985	148455	139620	410985	148455	1	1	1		7
PF3D7_1136300	Q8IFP3	tudor staphylococcal nuclease	1098	Plasmodium falciparum (isolate 3D7)	Tudor staphylococcal nuclease	1	0.999	8	25	25	25	19	3	3	638663	677847	700148	161512	489785	495861	1	1	1		7
PF3D7_1134000	Q8IHR4	heat shock protein 70	663	Plasmodium falciparum (isolate 3D7)	Heat shock protein 70	1	0.999	49	164	164	164	128	10	26	17310628	2304909	12078410	1.86718e+06	1.41693e+06	1.93007e+06	1	1	1		7
PF3D7_1132800	Q8IHR6	aquaglyceroporin	258	Plasmodium falciparum (isolate 3D7)	Aquaglyceroporin	1	0.999	4	18	18	18	11	4	3	3.64102e+06	2.23774e+06	820749	1.65437e+06	1.68766e+06	820749	1	1	1		7
PF3D7_1132300	Q8IHR8	nucleic acid binding protein, putative	273	Plasmodium falciparum (isolate 3D7)	Nucleic acid binding protein, putative	1	0.999	8	21	21	21	15	4	2	1.45193e+06	1.9302e+06	55951.8	336660	1.09519e+06	112142	1	1	1		7
PF3D7_1132200	Q8IHS2	T-complex protein 1 subunit alpha	544	Plasmodium falciparum (isolate 3D7)	T-complex protein 1 subunit alpha	1	0.999	41	114	114	114	73	22	19	11686854	5219166	4248306	1.01593e+06	2.8383e+06	1224245	1	1	1		7
PF3D7_1130400	Q8IHT8	26S protease regulatory subunit 6A, putative	439	Plasmodium falciparum (isolate 3D7)	26S protease regulatory subunit 6A, putative	1	0.999	26	82	82	82	66	12	4	8.06062e+06	2.44337e+06	907094	1.22179e+06	678432	649344	1	1	1		7
PF3D7_1130200	Q8IHT9	60S ribosomal protein P0	316	Plasmodium falciparum (isolate 3D7)	60S acidic ribosomal protein P0	1	0.999	13	43	43	43	28	6	9	2.39835e+06	2.67095e+06	1.82257e+06	282565	1.8295e+06	606073	1	1	1		7
PF3D7_1129900	Q8IHW4	major facilitator superfamily-related transporter, putative	609	Plasmodium falciparum (isolate 3D7)	Major facilitator superfamily-related transporter, putative	1	0.999	17	44	44	44	24	13	7	3.03418e+06	1.88264e+06	1.84958e+06	398860	683349	1.02411e+06	1	1	1		7
PF3D7_1129100	Q8IHZ1	parasitophorous vacuolar protein 1	452	Plasmodium falciparum (isolate 3D7)	Parasitophorous vacuolar protein 1	1	0.999	5	12	12	12	8	3	1	211566	885013	281309	50278.3	565960	292894	1	1	1		7
PF3D7_1129000	Q8IHZ2	spermidine synthase	321	Plasmodium falciparum (isolate 3D7)	Spermidine synthase	1	0.999	11	20	20	20	18	1	1	885846	404577	283137	0	0	0	1	1	1		7
PF3D7_1128300	Q8II00	ATP-dependent 6-phosphofructokinase	1570	Plasmodium falciparum (isolate 3D7)	ATP-dependent 6-phosphofructokinase	1	0.999	33	66	66	66	57	7	2	3.10312e+06	445931	246712	373458	297309	246712	1	1	1		7
PF3D7_1128100	Q8II01	prefoldin subunit 5, putative	248	Plasmodium falciparum (isolate 3D7)	Prefoldin subunit 5, putative	1	0.999	13	30	30	30	26	1	3	1.97688e+06	361216	376706	404245	477821	221298	1	1	1		7
PF3D7_1126200	Q8II24	40S ribosomal protein S18, putative	156	Plasmodium falciparum (isolate 3D7)	40S ribosomal protein S18, putative	1	0.999	8	25	25	25	17	5	3	2.55807e+06	416006	909526	483524	460469	895341	1	1	1		7
PF3D7_1126000	Q8II36	threonine--tRNA ligase	1013	Plasmodium falciparum (isolate 3D7)	Threonine--tRNA ligase	1	0.999	36	100	100	100	76	14	10	6.17964e+06	2.75743e+06	2.81095e+06	876909	865918	1.06518e+06	1	1	1		7
PF3D7_1124900	Q8II43	60S ribosomal protein L35, putative	124	Plasmodium falciparum (isolate 3D7)	60S ribosomal protein L35, putative	1	0.9987	5	16	16	16	6	3	7	498069	402883	3.53019e+06	164392	226044	1368776	1	1	1		7
PF3D7_1123400	Q8II62	eukaryotic peptide chain release factor GTP-binding subunit, putative	555	Plasmodium falciparum (isolate 3D7)	Translation elongation factor EF-1, subunit alpha, putative	1	0.999	12	18	18	18	16	1	1	807141	366956	749284	187670	366956	749284	1	1	1		7
PF3D7_1120100	Q8II80	phosphoglycerate mutase, putative	250	Plasmodium falciparum (isolate 3D7)	Phosphoglycerate mutase	1	0.999	29	116	116	116	95	9	12	20315016	4832739	6.13173e+06	5430471	3394514	2.48174e+06	1	1	1		7
PF3D7_1115600	Q8IIC3	peptidyl-prolyl cis-trans isomerase	195	Plasmodium falciparum (isolate 3D7)	Peptidyl-prolyl cis-trans isomerase	1	0.999	10	27	27	27	23	2	2	2.04276e+06	406856	532295	562788	251749	331877	1	1	1		7
PF3D7_1113700	Q8IIC8	glyoxalase I	356	Plasmodium falciparum (isolate 3D7)	Glyoxalase I	1	0.999	10	27	27	27	16	6	5	1172930	311256	697211	438160	311256	494792	1	1	1		7
PF3D7_1110400	Q8IIE9	RNA-binding protein, putative	1483	Plasmodium falciparum (isolate 3D7)	RNA-binding protein, putative	1	0.999	5	11	11	11	6	4	1	204047	512200	0	76482.4	342244	0	1	1	1		7
PF3D7_1108500	Q8IIG6	succinate--CoA ligase [ADP-forming] subunit alpha, putative	327	Plasmodium falciparum (isolate 3D7)	Succinate--CoA ligase [ADP-forming] subunit alpha, mitochondrial	1	0.999	11	28	28	28	25	2	1	1.73743e+06	228429	193553	500277	228429	193553	1	1	1		7
PF3D7_1105400	Q8IIK1	40S ribosomal protein S4, putative	261	Plasmodium falciparum (isolate 3D7)	40S ribosomal protein S4	1	0.999	11	33	33	33	16	11	6	1.84863e+06	1.4063e+06	2254475	577347	1.20671e+06	1441038	1	1	1		7
PF3D7_1105000	Q8IIK3	histone H4	103	Plasmodium falciparum (isolate 3D7)	Histone H4	1	0.999	5	18	18	18	9	5	4	1.24331e+06	2.56897e+06	4.24921e+06	859814	1.92769e+06	3.03244e+06	1	1	1		7
PF3D7_1103800	Q8IIN1	CCR4-NOT transcription complex subunit NOT1-G, putative	3371	Plasmodium falciparum (isolate 3D7)	CCR4-NOT transcription complex subunit 1, putative	1	0.999	5	8	8	8	4	3	1	273052	0	0	0	0	0	1	1	1		7
PF3D7_1037300	Q8IIR8	ADP,ATP carrier protein 1	301	Plasmodium falciparum (isolate 3D7)	ADP/ATP translocase	1	0.999	11	58	58	58	35	17	6	4.18563e+06	3.38795e+06	960940	724276	946954	385316	1	1	1		7
PF3D7_1034900	Q8IIS1	methionine--tRNA ligase	889	Plasmodium falciparum (isolate 3D7)	Methionine--tRNA ligase	1	0.999	48	147	147	147	118	10	19	15077200	1892832	4646860	1.64557e+06	1260750	1.86072e+06	1	1	1		7
PF3D7_1027800	Q8IIW4	60S ribosomal protein L3	386	Plasmodium falciparum (isolate 3D7)	60S ribosomal protein L3	1	0.999	20	43	43	43	36	1	6	7683336	218224	1.39039e+06	897444	775215	698276	1	1	1		7
PF3D7_1024800	Q8IJ22	exported protein 3	1464	Plasmodium falciparum (isolate 3D7)	Exported protein 3	1	0.999	19	46	46	46	30	15	1	1.93988e+06	2.72765e+06	253169	166004	1.02755e+06	400863	1	1	1		7
PF3D7_1023700	Q8IJ37	conserved Plasmodium protein, unknown function	757	Plasmodium falciparum (isolate 3D7)	Uncharacterized protein	1	0.999	9	22	22	22	17	3	2	1.03035e+06	178604	260265	192732	253823	369876	1	1	1		7
PF3D7_1023200	Q8IJ60	orotidine 5'-phosphate decarboxylase	323	Plasmodium falciparum (isolate 3D7)	Orotidine-5'-phosphate decarboxylase	1	0.999	4	10	10	10	6	3	1	663290	387441	691919	391684	387441	691919	1	1	1		7
PF3D7_1021600	Q8IJ89	deoxyribose-phosphate aldolase, putative	263	Plasmodium falciparum (isolate 3D7)	Deoxyribose-phosphate aldolase	1	0.999	31	143	143	143	104	19	20	26088490	6.80003e+06	6512772	2637022	1.61369e+06	939450	1	1	1		7
PF3D7_1019400	Q8IJA0	60S ribosomal protein L30e, putative	108	Plasmodium falciparum (isolate 3D7)	60S ribosomal protein L30e, putative	1	0.999	4	12	12	12	10	1	1	1.02667e+06	232060	307496	325843	270219	358059	1	1	1		7
PF3D7_1015800	Q8IJC6	ribonucleoside-diphosphate reductase small chain, putative	335	Plasmodium falciparum (isolate 3D7)	Ribonucleoside-diphosphate reductase small chain, putative	1	0.999	6	15	15	15	10	3	2	509816	555941	504032	306597	333890	394514	1	1	1		7
PF3D7_1015600	Q8IJD0	heat shock protein 60	580	Plasmodium falciparum (isolate 3D7)	Heat shock protein 60	1	0.999	46	151	151	151	114	13	24	16239730	2569794	6125492	1.17014e+06	1.17405e+06	1.1526e+06	1	1	1		7
PF3D7_1012600	Q8IJG2	GMP synthase [glutamine-hydrolyzing]	555	Plasmodium falciparum (isolate 3D7)	GMP synthase (glutamine-hydrolyzing)	1	0.999	19	46	46	46	33	1	12	3.76338e+06	158206	1.97486e+06	415784	321181	609086	1	1	1		7
PF3D7_1012500	Q8IJG6	phosphoglucomutase, putative	593	Plasmodium falciparum (isolate 3D7)	Phosphoglucomutase, putative	1	0.999	21	51	51	51	44	2	5	4.53736e+06	564056	2.11761e+06	928897	441394	1.53439e+06	1	1	1		7
PF3D7_1011500	Q8IJH8	conserved protein, unknown function	175	Plasmodium falciparum (isolate 3D7)	Uncharacterized protein	1	0.999	2	10	10	10	5	1	4	351304	219444	311618	221224	219444	311618	1	1	1		7
PF3D7_1011000	Q8IJI4	inner membrane complex sub-compartment protein 1	144	Plasmodium falciparum (isolate 3D7)	Inner membrane complex sub-compartment protein 1	1	0.999	10	22	22	22	19	2	1	3.10909e+06	771144	757950	1.35217e+06	536003	757950	1	1	1		7
PF3D7_1008400	Q8IJK8	26S protease regulatory subunit 4, putative	448	Plasmodium falciparum (isolate 3D7)	26S protease regulatory subunit 4, putative	1	0.999	20	47	47	53	41	2	4	3958504	486037	548836	466424	571052	348626	1	1	1		7
PF3D7_1007700	Q8IJN5	AP2 domain transcription factor AP2-I	1597	Plasmodium falciparum (isolate 3D7)	AP2 domain transcription factor AP2-I	0.996	0.999	2	7	7	7	3	1	3	45522.8	198558	205612	45522.8	198558	205612	1	1	1		7
PF3D7_1006800	Q8IJN8	G-strand-binding protein 2	246	Plasmodium falciparum (isolate 3D7)	Single-strand telomeric DNA-binding protein GBP2, putative	1	0.999	12	25	25	25	21	2	2	1.88589e+06	400278	293796	323398	601746	441669	1	1	1		7
PF3D7_1002900	Q8IJS1	conserved Plasmodium protein, unknown function	127	Plasmodium falciparum (isolate 3D7)	Uncharacterized protein	1	0.9988	4	8	8	8	6	1	1	587886	201901	407472	304907	201901	407472	1	1	1		7
PF3D7_1475500	Q8IJT0	LCCL domain-containing protein	1620	Plasmodium falciparum (isolate 3D7)	LCCL domain-containing protein	1	0.999	110	366	366	366	284	46	36	48445440	8784352	7.7603e+06	3.02921e+06	1.5075e+06	1155775	1	1	1		7
PF3D7_1474900	Q8IJT1	trailer hitch homolog, putative	328	Plasmodium falciparum (isolate 3D7)	Trailer hitch homolog, putative	1	0.999	23	63	63	63	55	4	4	7545965	1718674	1.3923e+06	2.19376e+06	903978	501502	1	1	1		7
PF3D7_1474800	Q8IJT5	proteasome subunit alpha type-1, putative	254	Plasmodium falciparum (isolate 3D7)	Proteasome subunit alpha type-1, putative	1	0.999	11	37	37	37	34	2	1	2547209	422832	280696	688084	259762	308486	1	1	1		7
PF3D7_1473200	Q8IJW4	DnaJ protein, putative	454	Plasmodium falciparum (isolate 3D7)	DnaJ protein, putative	1	0.999	7	16	16	16	12	3	1	313322	393462	241862	107819	281877	241862	1	1	1		7
PF3D7_1468700	Q8IK00	eukaryotic initiation factor 4A	398	Plasmodium falciparum (isolate 3D7)	RNA helicase	1	0.999	30	133	133	133	87	33	13	12914586	8798036	3.22096e+06	2.33122e+06	2137147	797942	1	1	1		7
PF3D7_1466800	Q8IK09	NOC3 domain-containing protein, putative	902	Plasmodium falciparum (isolate 3D7)	NOC3p domain-containing protein	1	0.999	5	12	12	12	6	2	4	583163	408367	1.10987e+06	305164	408367	664724	1	1	1		7
PF3D7_1466300	Q8IK68	26S proteasome regulatory subunit RPN2, putative	1172	Plasmodium falciparum (isolate 3D7)	26S proteasome regulatory subunit RPN2, putative	1	0.999	17	41	41	41	30	6	5	2.85662e+06	882052	1.19625e+06	476753	445278	531607	1	1	1		7
PF3D7_1465900	Q8IK83	40S ribosomal protein S3	221	Plasmodium falciparum (isolate 3D7)	40S ribosomal protein S3	1	0.999	16	64	64	64	46	7	11	5427522	3.0528e+06	3.40306e+06	1163149	1.73257e+06	915533	1	1	1		7
PF3D7_1462800	Q8IKA9	glyceraldehyde-3-phosphate dehydrogenase	337	Plasmodium falciparum (isolate 3D7)	Glyceraldehyde-3-phosphate dehydrogenase	1	0.999	44	773	773	773	504	172	97	132583232	103050072	57117012	28153954	30178622	11213583	1	1	1		7
PF3D7_1460700	Q8IKC9	60S ribosomal protein L27	146	Plasmodium falciparum (isolate 3D7)	60S ribosomal protein L27	1	0.999	7	19	19	19	8	6	5	1.04966e+06	1.3219e+06	921258	229021	1.30665e+06	604043	1	1	1		7
PF3D7_1459000	Q8IKG9	ATP-dependent RNA helicase DBP5	741	Plasmodium falciparum (isolate 3D7)	ATP-dependent RNA helicase DBP5	1	0.999	11	29	29	29	21	2	6	940914	1.20578e+06	1.11014e+06	188722	803364	721461	1	1	1		7
PF3D7_1457000	Q8IKI7	signal peptide peptidase	412	Plasmodium falciparum (isolate 3D7)	Signal peptide peptidase	1	0.999	3	9	9	9	6	2	1	537554	606025	677780	403267	606025	677780	1	1	1		7
PF3D7_1455800	Q8IKJ1	LCCL domain-containing protein	1617	Plasmodium falciparum (isolate 3D7)	LCCL domain-containing protein	1	0.999	83	272	272	272	218	28	26	29032812	7.60883e+06	6.37956e+06	1.83473e+06	1.25585e+06	1.14012e+06	1	1	1		7
PF3D7_1454700	Q8IKK4	6-phosphogluconate dehydrogenase, decarboxylating	468	Plasmodium falciparum (isolate 3D7)	6-phosphogluconate dehydrogenase, decarboxylating	1	0.999	17	62	62	62	43	12	7	5104084	1556965	2438570	632864	590234	744441	1	1	1		7
PF3D7_1451600	Q8IKM6	LCCL domain-containing protein	865	Plasmodium falciparum (isolate 3D7)	LCCL domain-containing protein	1	0.999	42	196	196	199	150	24	22	22033310	9430310	4728749	2.5171e+06	2832288	1.16831e+06	1	1	1		7
PF3D7_1451100	Q8IKN0	elongation factor 2	832	Plasmodium falciparum (isolate 3D7)	Elongation factor 2	1	0.999	55	230	230	230	154	39	37	26526768	14584556	18574174	3.34622e+06	4533553	2.82524e+06	1	1	1		7
PF3D7_1447000	Q8IKP4	40S ribosomal protein S5	272	Plasmodium falciparum (isolate 3D7)	40S ribosomal protein S5	1	0.999	14	45	45	45	33	5	7	3179970	1.32729e+06	2.5126e+06	510919	740541	1.63516e+06	1	1	1		7
PF3D7_1446200	Q8IKQ5	M17 leucyl aminopeptidase	605	Plasmodium falciparum (isolate 3D7)	M17 leucyl aminopeptidase	1	0.999	19	87	87	87	66	11	10	8809672	2.94548e+06	1.62156e+06	1.44149e+06	1.38842e+06	771144	1	1	1		7
PF3D7_1442300	Q8IKS9	tRNA import protein tRIP	402	Plasmodium falciparum (isolate 3D7)	tRNA import protein tRIP	1	0.999	12	31	31	31	27	1	3	2.28156e+06	177590	845022	404377	301186	423564	1	1	1		7
PF3D7_1439800	Q8IKV4	vesicle-associated membrane protein, putative	241	Plasmodium falciparum (isolate 3D7)	Vesicle-associated membrane protein, putative	1	0.999	5	13	13	13	11	1	1	747389	501382	829612	231454	501382	829612	1	1	1		7
PF3D7_1438900	Q8IKW5	thioredoxin peroxidase 1	195	Plasmodium falciparum (isolate 3D7)	Thioredoxin peroxidase 1	1	0.999	14	95	95	95	59	25	11	11342041	5160843	3593741	1.88637e+06	1.43804e+06	871074	1	1	1		7
PF3D7_1438100	Q8IKX4	translocation protein SEC62, putative	377	Plasmodium falciparum (isolate 3D7)	Translocation protein SEC62	1	0.999	6	20	20	20	14	5	1	901383	431346	502023	271166	337731	502023	1	1	1		7
PF3D7_1437900	Q8IKY4	HSP40, subfamily A	424	Plasmodium falciparum (isolate 3D7)	HSP40, subfamily A	1	0.999	33	76	76	76	69	5	2	5809091	744975	239488	485885	515615	218103	1	1	1		7
PF3D7_1437700	Q8IKZ6	succinyl-CoA ligase, putative	973	Plasmodium falciparum (isolate 3D7)	Succinyl-CoA ligase, putative	1	0.999	22	47	47	47	42	1	4	4.95756e+06	255595	1.18134e+06	690802	264977	491720	1	1	1		7
PF3D7_1437200	Q8IL02	ribonucleoside-diphosphate reductase large subunit, putative	847	Plasmodium falciparum (isolate 3D7)	Ribonucleoside-diphosphate reductase	1	0.999	68	225	225	225	178	31	16	20637132	5038806	3.74379e+06	1.00432e+06	891943	882230	1	1	1		7
PF3D7_1436000	Q8IL28	glucose-6-phosphate isomerase	579	Plasmodium falciparum (isolate 3D7)	Glucose-6-phosphate isomerase	1	0.999	32	104	104	104	72	22	10	7351331	5.28984e+06	3.13476e+06	1.06079e+06	1.13783e+06	1.42124e+06	1	1	1		7
PF3D7_1434800	Q8IL48	mitochondrial acidic protein MAM33, putative	252	Plasmodium falciparum (isolate 3D7)	Mitochondrial acidic protein MAM33, putative	1	0.999	3	7	7	7	3	2	2	383112	508189	555044	157027	603862	659538	1	1	1		7
PF3D7_1431700	Q8IL73	60S ribosomal protein L14, putative	165	Plasmodium falciparum (isolate 3D7)	60S ribosomal protein L14, putative	1	0.999	5	12	12	12	4	2	6	511709	815220	2.68843e+06	400126	706970	1.16331e+06	1	1	1		7
PF3D7_1430300	Q8IL87	acid phosphatase, putative	2657	Plasmodium falciparum (isolate 3D7)	Acid phosphatase, putative	1	0.999	16	40	40	40	33	2	5	2.27339e+06	245628	191549	367630	311727	341780	1	1	1		7
PF3D7_1428300	Q8IL96	proliferation-associated protein 2g4, putative	377	Plasmodium falciparum (isolate 3D7)	Proliferation-associated protein 2g4, putative	1	0.999	20	38	38	38	30	2	6	2.87792e+06	390691	1686691	601362	431053	523935	1	1	1		7
PF3D7_1426700	Q8IL97	phosphoenolpyruvate carboxylase	1148	Plasmodium falciparum (isolate 3D7)	Phosphoenolpyruvate carboxylase	1	0.999	19	41	41	41	34	6	1	3.25632e+06	632612	321632	397370	546103	482240	1	1	1		7
PF3D7_1426500	Q8ILA1	ABC transporter G family member 2	660	Plasmodium falciparum (isolate 3D7)	ABC transporter G family member 2	1	0.999	23	54	54	54	33	16	5	3.77792e+06	1.89029e+06	749820	441520	537967	407808	1	1	1		7
PF3D7_1426000	Q8ILB1	60S ribosomal protein L21	161	Plasmodium falciparum (isolate 3D7)	60S ribosomal protein L21	1	0.999	5	17	17	17	9	3	5	1.77126e+06	974144	1.5457e+06	925891	691904	754230	1	1	1		7
PF3D7_1424400	Q8ILB6	60S ribosomal protein L7-3, putative	283	Plasmodium falciparum (isolate 3D7)	60S ribosomal protein L7a	1	0.999	16	46	46	46	28	5	13	3.86866e+06	1.7284e+06	5349730	882174	1.21243e+06	1960921	1	1	1		7
PF3D7_1420900	Q8ILE9	mannose-1-phosphate guanyltransferase, putative	408	Plasmodium falciparum (isolate 3D7)	Mannose-1-phosphate guanylyltransferase	1	0.999	7	12	12	12	10	1	1	695832	245619	264688	259254	245619	264688	1	1	1		7
PF3D7_1416500	Q8ILJ9	NADP-specific glutamate dehydrogenase	470	Plasmodium falciparum (isolate 3D7)	Glutamate dehydrogenase	1	0.999	38	140	129	140	98	14	28	16632864	2.14975e+06	8762848	1.73868e+06	1.1436e+06	1.39227e+06	1	1	1		7
PF3D7_1414300	Q8ILK6	60S ribosomal protein L10, putative	219	Plasmodium falciparum (isolate 3D7)	60S ribosomal protein L10, putative	1	0.999	10	24	24	24	15	5	4	2574391	1.90357e+06	1.98857e+06	1.59749e+06	1.22909e+06	1.83097e+06	1	1	1		7
PF3D7_1409800	Q8ILQ3	CUGBP Elav-like family member 2, putative	514	Plasmodium falciparum (isolate 3D7)	CUGBP Elav-like family member 2, putative	1	0.999	9	24	24	24	20	1	3	1.67579e+06	187156	754834	340261	187156	327896	1	1	1		7
PF3D7_1408600	Q8ILR7	40S ribosomal protein S8e, putative	218	Plasmodium falciparum (isolate 3D7)	40S ribosomal protein S8	1	0.999	12	67	67	67	32	11	24	5.17616e+06	3.64885e+06	6400611	1.2401e+06	1.46491e+06	2.09803e+06	1	1	1		7
PF3D7_1407000	Q8ILS4	LCCL domain-containing protein	1272	Plasmodium falciparum (isolate 3D7)	LCCL/lectin adhesive-like protein 1	1	0.999	75	281	281	281	208	43	30	32155682	7698565	7671864	2.01411e+06	1.16273e+06	1.51057e+06	1	1	1		7
PF3D7_0309100	Q8ILZ3	OMD protein, putative	178	Plasmodium falciparum (isolate 3D7)	Uncharacterized protein	1	0.999	7	12	12	12	8	3	1	790295	489117	0	322607	489117	0	1	1	1		7
PF3D7_0209800	Q8IM10	ATP-dependent RNA helicase UAP56	457	Plasmodium falciparum (isolate 3D7)	ATP-dependent RNA helicase UAP56	1	0.999	19	94	94	94	63	15	16	4.79804e+06	4486829	2768460	1.27269e+06	1.83334e+06	1.61963e+06	1	1	1		7
PF3D7_0409600	Q8IM37	replication protein A1, large subunit	1145	Plasmodium falciparum (isolate 3D7)	Replication protein A1, large subunit	1	0.9989	4	6	6	6	4	1	1	88198	202626	409749	0	0	0	1	1	1		7

### Sheet: Extended Data Table 4
Extended Data Table 4 - Proteins identified in the translatome that were not identified in the total Stage V P. falciparum gametocyte proteome
The identified proteins from the Stage V P. falciparum gametocyte translatome but not identified in the total Stage V proteome. Protein and transcript evidence from other published proteomes and transcriptomes highlighted (Lasonder et al (2016) and Silvestrini et al (2010)).
Gene ID	Gene Description	Present in Silvestrini Proteome?	Present in Lasonder Proteome?	Present in Lasonder transcriptome?
PF3D7_1442700	conserved Plasmodium protein, unknown function	No	No	Yes
PF3D7_1107000	U6 snRNA-associated Sm-like protein LSm4, putative	Yes	Yes	Yes
PF3D7_0319100	E3 ubiquitin-protein ligase RBX1	No	Yes	Yes
PF3D7_1442100	replication factor A protein 3, putative	Yes	No	Yes
PF3D7_0501300	skeleton-binding protein 1	Yes	No	No
PF3D7_1030900	ookinete surface protein P28	Yes	No	Yes
PF3D7_1406800	glideosome associated protein with multiple membrane spans 3	Yes	Yes	Yes
PF3D7_1459800	bax inhibitor 1, putative	Yes	Yes	Yes
PF3D7_1122300	conserved Plasmodium protein, unknown function	Yes	Yes	Yes
PF3D7_0803600	GRAM domain-containing protein, putative	No	No	Yes
PF3D7_1449800	conserved protein, unknown function	Yes	Yes	Yes
PF3D7_0109950	respiratory chain complex 2 associated protein 3	No	Yes	No
PF3D7_1241800	ATP-dependent RNA helicase DBP9, putative	No	No	Yes
PF3D7_1248500	bax inhibitor 1, putative	Yes	Yes	Yes
PF3D7_1147500	protein farnesyltransferase subunit beta	No	No	No
PF3D7_0502000	vacuolar protein sorting-associated protein 11, putative	Yes	No	Yes
PF3D7_1206600	DNA-directed RNA polymerase III subunit RPC2, putative	No	No	Yes

### Sheet: Extended Data Table 5
Extended Data Table 5 - Proteins identified in the P. falciparum Stage V gametocyte proteome show enhanced representation of "male-associated proteins" in concordance with an observed an increased male sex ratio
The identified proteins from the Stage V P. falciparum gametocyte translatome in common with the reported sex-separated Lasonder proteome (Lasonder et al (2016)) were ranked by abundance and compared. Proteins that were underrepresented in the total proteome were more likely to be female-associated whilst those that were overrepresented were more likely to be male-associated in accordance with the increased male gametocyte sex ratio observed in our study.
Gene ID	Gene Description	Lasonder Proteome - Differentially Expressed Protein?	Ranked abundance in Lasonder Proteome (1 = most abundant)	Ranked abundance in Stage V gametocyte total proteome (1 = most abundant)	Ranking Ratio (StV/Lasonder)	LOG2 Rank	Greater than 2SD difference from the mean ranking ratio								LOG2
PF3D7_1431100	PhIL1 interacting protein PIP2		14	304	21.7143	4.44057	Underepresented in StV proteome								Mean ratio	-9.52683e-17
PF3D7_1250100	Osmiophilic body protein G377	Female-biased expression	1	21	21	4.39232	Underepresented in StV proteome								SD ratio	0.789886
PF3D7_1430800	PhIL1 interacting protein PIP3		58	792	13.6552	3.77138	Underepresented in StV proteome								2xSD	1.57977
PF3D7_0416800	Small GTP-binding protein sar1		33	383	11.6061	3.53681	Underepresented in StV proteome										antilog
PF3D7_1134000	Heat shock protein 70	Female-biased expression	20	220	11	3.45943	Underepresented in StV proteome								Upper	1.57977	2.98923
PF3D7_1404200	Uncharacterized protein		94	775	8.24468	3.04346	Underepresented in StV proteome								Lower	-1.57977	0.334535
PF3D7_0209000	Gametocyte surface protein P230	Female-biased expression	4	31	7.75	2.9542	Underepresented in StV proteome
PF3D7_1105400	40S ribosomal protein S4	Female-biased expression	45	326	7.24444	2.85688	Underepresented in StV proteome
PF3D7_0320800	ATP-dependent RNA helicase DDX6	Female-biased expression	31	223	7.19355	2.8467	Underepresented in StV proteome
PF3D7_0608600	Uncharacterized protein		71	491	6.91549	2.78983	Underepresented in StV proteome
PF3D7_0729900	Dynein heavy chain-like protein 1	Female-biased expression	127	852	6.70866	2.74602	Underepresented in StV proteome
PF3D7_1414300	60S ribosomal protein L10, putative		194	1273	6.56186	2.7141	Underepresented in StV proteome
PF3D7_1224300	Polyadenylate-binding protein	Female-biased expression	69	420	6.08696	2.60572	Underepresented in StV proteome
PF3D7_1128300	ATP-dependent 6-phosphofructokinase	Female-biased expression	61	355	5.81967	2.54094	Underepresented in StV proteome
PF3D7_1338200	60S ribosomal protein L6, putative	Female-biased expression	85	486	5.71765	2.51542	Underepresented in StV proteome
PF3D7_1346800	Female gametocyte surface protein P47	Female-biased expression	57	302	5.29825	2.40551	Underepresented in StV proteome
PF3D7_1331800	60S ribosomal protein L23, putative		279	1432	5.13262	2.35969	Underepresented in StV proteome
PF3D7_1347500	DNA/RNA-binding protein Alba 4	Female-biased expression	27	134	4.96296	2.3112	Underepresented in StV proteome
PF3D7_1453700	HSP90 co-chaperone p23		156	672	4.30769	2.10692	Underepresented in StV proteome
PF3D7_0617800	Histone H2A	Male-biased expression	205	868	4.23415	2.08207	Underepresented in StV proteome
PF3D7_0517300	Serine/arginine-rich splicing factor 1		172	704	4.09302	2.03317	Underepresented in StV proteome
PF3D7_1465900	40S ribosomal protein S3		44	180	4.09091	2.03242	Underepresented in StV proteome
PF3D7_0719600	60S ribosomal protein L11a, putative		184	705	3.83152	1.93792	Underepresented in StV proteome
PF3D7_0622600	Cytochrome b-c1 complex subunit 9, putative		425	1593	3.74824	1.90621	Underepresented in StV proteome
PF3D7_1474900	Trailer hitch homolog, putative	Female-biased expression	24	89	3.70833	1.89077	Underepresented in StV proteome
PF3D7_0515600	Uncharacterized protein	Female-biased expression	125	455	3.64	1.86394	Underepresented in StV proteome
PF3D7_0719200	NIMA related kinase 4	Female-biased expression	116	414	3.56897	1.83551	Underepresented in StV proteome
PF3D7_1435300	Glutamate synthase (NADH)	Female-biased expression	241	840	3.48548	1.80136	Underepresented in StV proteome
PF3D7_0831700	Heat shock protein 70	Female-biased expression	176	602	3.42045	1.77419	Underepresented in StV proteome
PF3D7_1102500	PRESAN domain-containing protein	Female-biased expression	282	936	3.31915	1.73081	Underepresented in StV proteome
PF3D7_1104400	Thioredoxin-like mero protein	Female-biased expression	138	439	3.18116	1.66955	Underepresented in StV proteome
PF3D7_0708400	Heat shock protein 90	Female-biased expression	6	19	3.16667	1.66297	Underepresented in StV proteome
PF3D7_1036900	Uncharacterized protein		432	1325	3.06713	1.61689	Underepresented in StV proteome
PF3D7_1027800	60S ribosomal protein L3		177	539	3.0452	1.60654	Underepresented in StV proteome
PF3D7_0209800	ATP-dependent RNA helicase UAP56		114	345	3.02632	1.59756	Underepresented in StV proteome
PF3D7_1003500	40S ribosomal protein S20e, putative		574	1711	2.98084	1.57572	similar expression pattern
PF3D7_0519400	40S ribosomal protein S24	Male-biased expression	223	662	2.96861	1.56979	similar expression pattern
PF3D7_1409800	CUGBP Elav-like family member 2, putative	Female-biased expression	168	494	2.94048	1.55605	similar expression pattern
PF3D7_1421400	DNA-directed RNA polymerase III subunit RPC6	Female-biased expression	607	1779	2.93081	1.5513	similar expression pattern
PF3D7_1403800	Nuclear formin-like protein MISFIT, putative		567	1629	2.87302	1.52257	similar expression pattern
PF3D7_0115100	PRESAN domain-containing protein		280	801	2.86071	1.51638	similar expression pattern
PF3D7_0703500	Erythrocyte membrane-associated antigen	Female-biased expression	275	777	2.82545	1.49848	similar expression pattern
PF3D7_1147700	ATP synthase subunit delta, mitochondrial, putative		447	1260	2.81879	1.49508	similar expression pattern
PF3D7_1213600	Dynein light chain		290	813	2.80345	1.4872	similar expression pattern
PF3D7_1462300	GTP-binding protein, putative	Female-biased expression	231	642	2.77922	1.47468	similar expression pattern
PF3D7_1331300	Signal peptidase complex catalytic subunit SEC11		453	1246	2.75055	1.45972	similar expression pattern
PF3D7_0217100	ATP synthase subunit alpha	Female-biased expression	93	255	2.74194	1.45519	similar expression pattern
PF3D7_1215100	SUN domain-containing protein, putative	Male-biased expression	545	1494	2.74128	1.45485	similar expression pattern
PF3D7_0306400	Glycerol-3-phosphate dehydrogenase	Female-biased expression	54	148	2.74074	1.45457	similar expression pattern
PF3D7_1437900	HSP40, subfamily A		99	271	2.73737	1.45279	similar expression pattern
PF3D7_1241200	Uncharacterized protein	Male-biased expression	513	1401	2.73099	1.44943	similar expression pattern
PF3D7_1125100	ATP synthase F0 subunit b-like protein, putative		240	653	2.72083	1.44405	similar expression pattern
PF3D7_0905000	Uncharacterized protein		307	831	2.70684	1.43661	similar expression pattern
PF3D7_1310000	ATP synthase subunit O, mitochondrial, putative	Female-biased expression	285	764	2.6807	1.42261	similar expression pattern
PF3D7_0306900	40S ribosomal protein S23, putative	Male-biased expression	393	1048	2.66667	1.41504	similar expression pattern
PF3D7_1231100	Ras-related protein Rab-2	Female-biased expression	157	417	2.65605	1.40928	similar expression pattern
PF3D7_0721600	40S ribosomal protein S5, putative		113	299	2.64602	1.40382	similar expression pattern
PF3D7_1004000	60S ribosomal protein L13, putative		105	276	2.62857	1.39428	similar expression pattern
PF3D7_0503800	60S ribosomal protein L31	Male-biased expression	426	1114	2.61502	1.38682	similar expression pattern
PF3D7_0825900	Uncharacterized protein	Female-biased expression	183	478	2.61202	1.38517	similar expression pattern
PF3D7_0818900	Heat shock protein 70	Female-biased expression	5	13	2.6	1.37851	similar expression pattern
PF3D7_0918300	Eukaryotic translation initiation factor 3 subunit F, putative		503	1293	2.57058	1.36209	similar expression pattern
PF3D7_0915400	Probable ATP-dependent 6-phosphofructokinase		81	206	2.54321	1.34665	similar expression pattern
PF3D7_0406200	Sexual stage-specific protein		13	33	2.53846	1.34395	similar expression pattern
PF3D7_0813900	40S ribosomal protein S16, putative		126	319	2.53175	1.34013	similar expression pattern
PF3D7_0802900	Uncharacterized protein		514	1290	2.50973	1.32753	similar expression pattern
PF3D7_0424600	PRESAN domain-containing protein		326	818	2.5092	1.32723	similar expression pattern
PF3D7_1226300	Haloacid dehalogenase-like hydrolase, putative		32	80	2.5	1.32193	similar expression pattern
PF3D7_0310300	Phosphoglycerate mutase, putative	Female-biased expression	235	584	2.48511	1.31331	similar expression pattern
PF3D7_0823800	DnaJ protein, putative	Female-biased expression	304	755	2.48355	1.31241	similar expression pattern
PF3D7_1242800	Rab GDP dissociation inhibitor	Female-biased expression	132	324	2.45455	1.29546	similar expression pattern
PF3D7_0309600	60S acidic ribosomal protein P2	Female-biased expression	705	1728	2.45106	1.29341	similar expression pattern
PF3D7_1342400	Casein kinase II subunit beta		448	1097	2.44866	1.29199	similar expression pattern
PF3D7_1020900	ADP-ribosylation factor		78	190	2.4359	1.28445	similar expression pattern
PF3D7_1424100	60S ribosomal protein L5, putative		100	241	2.41	1.26903	similar expression pattern
PF3D7_0422300	Tubulin alpha chain 2		18	43	2.38889	1.25634	similar expression pattern
PF3D7_0417200	Bifunctional dihydrofolate reductase-thymidylate synthase	Male-biased expression	91	217	2.38462	1.25376	similar expression pattern
PF3D7_1325100	Phosphoribosylpyrophosphate synthetase	Female-biased expression	255	608	2.38431	1.25357	similar expression pattern
PF3D7_0823200	RNA-binding protein, putative	Female-biased expression	358	850	2.3743	1.2475	similar expression pattern
PF3D7_1219100	Clathrin heavy chain	Female-biased expression	395	937	2.37215	1.2462	similar expression pattern
PF3D7_1445900	ATP-dependent RNA helicase DDX5, putative		348	819	2.35345	1.23478	similar expression pattern
PF3D7_0918000	Acid phosphatase	Female-biased expression	46	107	2.32609	1.21791	similar expression pattern
PF3D7_0513300	Purine nucleoside phosphorylase		68	158	2.32353	1.21632	similar expression pattern
PF3D7_1360900	RNA-binding protein, putative		273	633	2.31868	1.2133	similar expression pattern
PF3D7_0507100	60S ribosomal protein L4		83	192	2.31325	1.20992	similar expression pattern
PF3D7_1302800	40S ribosomal protein S7		133	307	2.30827	1.20681	similar expression pattern
PF3D7_0933600	Mitochondrial-processing peptidase subunit beta, putative	Female-biased expression	187	430	2.29947	1.2013	similar expression pattern
PF3D7_1212700	Eukaryotic translation initiation factor 3 subunit A	Female-biased expression	391	898	2.29668	1.19955	similar expression pattern
PF3D7_1130200	60S acidic ribosomal protein P0	Female-biased expression	76	174	2.28947	1.19502	similar expression pattern
PF3D7_1451100	Elongation factor 2	Female-biased expression	28	64	2.28571	1.19265	similar expression pattern
PF3D7_0814000	60S ribosomal protein L13		181	412	2.27624	1.18665	similar expression pattern
PF3D7_0318900	Uncharacterized protein		615	1388	2.25691	1.17435	similar expression pattern
PF3D7_1105100	Histone H2B	Male-biased expression	104	234	2.25	1.16993	similar expression pattern
PF3D7_1130700	Structural maintenance of chromosomes protein 1, putative		378	848	2.24339	1.16568	similar expression pattern
PF3D7_0410800	Uncharacterized protein	Male-biased expression	785	1759	2.24076	1.16399	similar expression pattern
PF3D7_0932300	M18 aspartyl aminopeptidase		164	366	2.23171	1.15815	similar expression pattern
PF3D7_1309100	60S ribosomal protein L24, putative	Male-biased expression	204	454	2.22549	1.15412	similar expression pattern
PF3D7_1447000	40S ribosomal protein S5		87	193	2.21839	1.14951	similar expression pattern
PF3D7_0524000	Karyopherin beta	Female-biased expression	55	122	2.21818	1.14938	similar expression pattern
PF3D7_1242700	40S ribosomal protein S17, putative		162	359	2.21605	1.14799	similar expression pattern
PF3D7_1407000	LCCL/lectin adhesive-like protein 1	Female-biased expression	52	115	2.21154	1.14505	similar expression pattern
PF3D7_0217800	40S ribosomal protein S26		472	1042	2.20763	1.1425	similar expression pattern
PF3D7_1108700	DnaJ homolog subfamily C member 16		335	737	2.2	1.1375	similar expression pattern
PF3D7_1317800	40S ribosomal protein S19		220	483	2.19545	1.13452	similar expression pattern
PF3D7_1431700	60S ribosomal protein L14, putative	Male-biased expression	203	445	2.19212	1.13233	similar expression pattern
PF3D7_1445700	Uncharacterized protein		603	1309	2.17081	1.11824	similar expression pattern
PF3D7_1351400	60S ribosomal protein L17, putative		230	498	2.16522	1.11451	similar expression pattern
PF3D7_1215000	Thioredoxin peroxidase 2		97	210	2.16495	1.11433	similar expression pattern
PF3D7_1432100	Voltage-dependent anion-selective channel protein, putative		135	291	2.15556	1.10806	similar expression pattern
PF3D7_1424400	60S ribosomal protein L7a		153	329	2.15033	1.10456	similar expression pattern
PF3D7_1108500	Succinate--CoA ligase [ADP-forming] subunit alpha, mitochondrial	Female-biased expression	322	692	2.14907	1.10371	similar expression pattern
PF3D7_1475500	LCCL domain-containing protein	Female-biased expression	43	92	2.13953	1.0973	similar expression pattern
PF3D7_0909800	Small nuclear ribonucleoprotein Sm D3		662	1415	2.13746	1.0959	similar expression pattern
PF3D7_0114000	Exported protein family 1	Female-biased expression	278	590	2.1223	1.08563	similar expression pattern
PF3D7_1144000	40S ribosomal protein S21	Female-biased expression	517	1093	2.11412	1.08006	similar expression pattern
PF3D7_1459400	Uncharacterized protein		333	703	2.11111	1.078	similar expression pattern
PF3D7_0113900	CX3CL1-binding protein 1		817	1722	2.10771	1.07568	similar expression pattern
PF3D7_0516900	60S ribosomal protein L2		196	413	2.10714	1.07529	similar expression pattern
PF3D7_1230400	ATP-dependent protease subunit ClpQ		642	1351	2.10436	1.07338	similar expression pattern
PF3D7_0814900	Superoxide dismutase [Fe]	Female-biased expression	42	88	2.09524	1.06711	similar expression pattern
PF3D7_1323400	60S ribosomal protein L23		485	1012	2.0866	1.06115	similar expression pattern
PF3D7_0810600	ATP-dependent RNA helicase DBP1, putative	Female-biased expression	106	219	2.06604	1.04687	similar expression pattern
PF3D7_0315100	Eukaryotic translation initiation factor 4E	Female-biased expression	192	396	2.0625	1.04439	similar expression pattern
PF3D7_1037700	Enhancer of rudimentary homolog		592	1219	2.05912	1.04203	similar expression pattern
PF3D7_1205500	E3 ubiquitin-protein ligase CHFR		440	903	2.05227	1.03722	similar expression pattern
PF3D7_0312300	26S proteasome regulatory subunit RPN12, putative	Female-biased expression	579	1184	2.04491	1.03203	similar expression pattern
PF3D7_1440500	Allantoicase, putative		365	740	2.0274	1.01963	similar expression pattern
PF3D7_0803800	Proteasome subunit beta	Female-biased expression	122	246	2.01639	1.01178	similar expression pattern
PF3D7_0912900	26S proteasome regulatory subunit RPN8, putative	Female-biased expression	497	993	1.99799	0.998548	similar expression pattern
PF3D7_0936800	PRESAN domain-containing protein		820	1637	1.99634	0.997359	similar expression pattern
PF3D7_0716800	Eukaryotic translation initiation factor 3 subunit I	Female-biased expression	266	520	1.95489	0.967085	similar expression pattern
PF3D7_1008800	Nucleolar protein 5, putative		707	1372	1.94059	0.956498	similar expression pattern
PF3D7_1014700	Prohibitin		259	502	1.93822	0.954735	similar expression pattern
PF3D7_0719700	40S ribosomal protein S10, putative		167	323	1.93413	0.951686	similar expression pattern
PF3D7_1232100	60 kDa chaperonin	Female-biased expression	317	613	1.93375	0.951404	similar expression pattern
PF3D7_1322800	Uncharacterized protein		575	1111	1.93217	0.950225	similar expression pattern
PF3D7_0523100	Mitochondrial-processing peptidase subunit alpha, putative	Female-biased expression	121	232	1.91736	0.939118	similar expression pattern
PF3D7_1012900	Autophagy-related protein 18		467	894	1.91435	0.936852	similar expression pattern
PF3D7_0518700	mRNA-binding protein PUF1		457	874	1.91247	0.935439	similar expression pattern
PF3D7_0802700	Uncharacterized protein		859	1641	1.91036	0.933845	similar expression pattern
PF3D7_0820700	Oxoglutarate dehydrogenase (succinyl-transferring)	Female-biased expression	283	540	1.90813	0.932157	similar expression pattern
PF3D7_1433500	DNA topoisomerase 2	Male-biased expression	394	751	1.90609	0.930617	similar expression pattern
PF3D7_0413500	Phosphoglucomutase-2		403	766	1.90074	0.926565	similar expression pattern
PF3D7_1426000	60S ribosomal protein L21		301	572	1.90033	0.926252	similar expression pattern
PF3D7_0517400	FACT complex subunit	Male-biased expression	232	440	1.89655	0.923379	similar expression pattern
PF3D7_0311800	ATP synthase F0 subunit d-like protein, putative		239	452	1.89121	0.919312	similar expression pattern
PF3D7_0520000	40S ribosomal protein S9, putative		107	202	1.88785	0.916744	similar expression pattern
PF3D7_1038900	Esterase, putative		294	554	1.88435	0.91407	similar expression pattern
PF3D7_1110400	RNA-binding protein, putative	Male-biased expression	654	1232	1.88379	0.91364	similar expression pattern
PF3D7_0919700	Pyridoxal phosphate homeostasis protein	Female-biased expression	593	1116	1.88196	0.912233	similar expression pattern
PF3D7_0823900	Dicarboxylate/tricarboxylate carrier		269	505	1.87732	0.908677	similar expression pattern
PF3D7_0801600	Uncharacterized protein		762	1430	1.87664	0.908152	similar expression pattern
PF3D7_1238400	Uncharacterized protein	Female-biased expression	924	1731	1.87338	0.905641	similar expression pattern
PF3D7_0210200	Uncharacterized protein PF3D7_0210200	Male-biased expression	634	1187	1.87224	0.904765	similar expression pattern
PF3D7_0511800	Inositol-3-phosphate synthase	Female-biased expression	60	112	1.86667	0.900464	similar expression pattern
PF3D7_0501200	Parasite-infected erythrocyte surface protein		908	1694	1.86564	0.89967	similar expression pattern
PF3D7_1464900	ATP-dependent zinc metalloprotease FTSH, putative		837	1557	1.86022	0.895469	similar expression pattern
PF3D7_0726500	Ubiquitin carboxyl-terminal hydrolase, putative		666	1238	1.85886	0.894417	similar expression pattern
PF3D7_1446700	apicomplexan kinetochore protein 4, putative		945	1749	1.85079	0.888144	similar expression pattern
PF3D7_0610500	Aminoacyl-tRNA hydrolase		904	1671	1.84845	0.886317	similar expression pattern
PF3D7_0503200	Origin recognition complex subunit 1		711	1314	1.8481	0.886044	similar expression pattern
PF3D7_0323800	Uncharacterized protein	Female-biased expression	281	519	1.84698	0.885164	similar expression pattern
PF3D7_1116800	Heat shock protein 101		562	1037	1.8452	0.883774	similar expression pattern
PF3D7_0605100	RNA-binding protein, putative		699	1287	1.8412	0.880648	similar expression pattern
PF3D7_1021900	PHAX domain-containing protein, putative	Female-biased expression	650	1194	1.83692	0.877291	similar expression pattern
PF3D7_1423700	NTF2 domain-containing protein		733	1344	1.83356	0.874648	similar expression pattern
PF3D7_0803700	Tubulin gamma chain		560	1025	1.83036	0.872125	similar expression pattern
PF3D7_1004400	RNA-binding protein, putative		857	1568	1.82964	0.871558	similar expression pattern
PF3D7_0815600	Eukaryotic translation initiation factor 3 subunit G	Female-biased expression	499	911	1.82565	0.868411	similar expression pattern
PF3D7_0308600	Pre-mRNA-processing factor 19		863	1574	1.82387	0.867003	similar expression pattern
PF3D7_1346000	Dynactin subunit 2, putative		712	1297	1.82163	0.865229	similar expression pattern
PF3D7_1012300	Cytochrome b-c1 complex subunit 7, putative		238	432	1.81513	0.86007	similar expression pattern
PF3D7_1353100	Uncharacterized protein	Male-biased expression	891	1613	1.81033	0.856249	similar expression pattern
PF3D7_1103800	CCR4-NOT transcription complex subunit 1, putative	Female-biased expression	717	1295	1.80614	0.852907	similar expression pattern
PF3D7_0318200	DNA-directed RNA polymerase subunit		665	1197	1.8	0.847997	similar expression pattern
PF3D7_0804500	Uncharacterized protein		797	1433	1.79799	0.846387	similar expression pattern
PF3D7_1468700	RNA helicase	Female-biased expression	29	52	1.7931	0.842459	similar expression pattern
PF3D7_1038400	Gametocyte-specific protein	Female-biased expression	212	379	1.78774	0.838134	similar expression pattern
PF3D7_1439600	Cytochrome c oxidase subunit ApiCOX26, putative		443	791	1.78555	0.836371	similar expression pattern
PF3D7_0721700	Secreted ookinete protein, putative	Female-biased expression	51	91	1.78431	0.835369	similar expression pattern
PF3D7_1126800	RNA-binding protein, putative		936	1669	1.78312	0.834404	similar expression pattern
PF3D7_0405400	Pre-mRNA-processing-splicing factor 8, putative	Female-biased expression	570	1016	1.78246	0.833867	similar expression pattern
PF3D7_1119000	Acyl-CoA-binding protein, putative		873	1550	1.77549	0.828215	similar expression pattern
PF3D7_1118500	Nucleolar protein 56, putative	Female-biased expression	594	1053	1.77273	0.825971	similar expression pattern
PF3D7_0903400	ATP-dependent RNA helicase DDX60, putative	Female-biased expression	488	864	1.77049	0.82415	similar expression pattern
PF3D7_1431600	Succinate--CoA ligase [ADP-forming] subunit beta, mitochondrial	Female-biased expression	248	436	1.75806	0.813988	similar expression pattern
PF3D7_1419200	Thioredoxin-like protein, putative		855	1503	1.75789	0.813849	similar expression pattern
PF3D7_1105700	RNA-splicing ligase RtcB homolog	Female-biased expression	509	893	1.75442	0.810995	similar expression pattern
PF3D7_1434700	Mitochondrial import inner membrane translocase subunit TIM17, putative	Male-biased expression	901	1578	1.75139	0.808498	similar expression pattern
PF3D7_0617000	Mitochondrial import receptor subunit TOM40, putative	Female-biased expression	518	904	1.74517	0.803371	similar expression pattern
PF3D7_0617200	Uncharacterized protein		563	982	1.74423	0.802588	similar expression pattern
PF3D7_1413200	Uncharacterized protein	Male-biased expression	585	1020	1.74359	0.802061	similar expression pattern
PF3D7_0417300	LETM1-like protein, putative		669	1165	1.74141	0.800252	similar expression pattern
PF3D7_0522900	Zinc finger protein, putative	Female-biased expression	954	1653	1.7327	0.793026	similar expression pattern
PF3D7_0905300	Dynein heavy chain, putative	Male-biased expression	364	629	1.72802	0.789122	similar expression pattern
PF3D7_0828700	Coiled-coil domain-containing protein 39, putative	Male-biased expression	990	1710	1.72727	0.788496	similar expression pattern
PF3D7_0316500	Kinetochore protein NUF2, putative		1012	1748	1.72727	0.788496	similar expression pattern
PF3D7_1467800	Uncharacterized protein		986	1695	1.71907	0.781626	similar expression pattern
PF3D7_1022700	Phospholipid scramblase	Female-biased expression	299	514	1.71906	0.781623	similar expression pattern
PF3D7_0630300	DNA-directed DNA polymerase	Male-biased expression	652	1120	1.71779	0.780555	similar expression pattern
PF3D7_0414000	Structural maintenance of chromosomes protein 3 homolog	Female-biased expression	359	616	1.71588	0.778947	similar expression pattern
PF3D7_0611300	ATP synthase-associated protein, putative		262	449	1.71374	0.777149	similar expression pattern
PF3D7_0103800	Actin-related protein	Female-biased expression	410	702	1.7122	0.775847	similar expression pattern
PF3D7_1034900	Methionine--tRNA ligase	Female-biased expression	92	157	1.70652	0.771059	similar expression pattern
PF3D7_1223100	cAMP-dependent protein kinase regulatory subunit	Male-biased expression	366	623	1.70219	0.767389	similar expression pattern
PF3D7_0423500	Glideosome associated protein with multiple membrane spans 2		312	531	1.70192	0.767166	similar expression pattern
PF3D7_1108400	Casein kinase 2, alpha subunit	Female-biased expression	173	294	1.69942	0.765044	similar expression pattern
PF3D7_0707700	RING-type E3 ubiquitin transferase	Female-biased expression	919	1559	1.69641	0.762484	similar expression pattern
PF3D7_1103700	Casein kinase II subunit beta	Female-biased expression	550	932	1.69455	0.760898	similar expression pattern
PF3D7_0621900	Signal recognition particle subunit SRP68	Female-biased expression	566	959	1.69435	0.760729	similar expression pattern
PF3D7_1219900	Ribulose-phosphate 3-epimerase		374	632	1.68984	0.756886	similar expression pattern
PF3D7_1220900	Heterochromatin protein 1	Female-biased expression	1034	1745	1.68762	0.754991	similar expression pattern
PF3D7_0422400	40S ribosomal protein S19		102	172	1.68627	0.753839	similar expression pattern
PF3D7_0610400	Histone H3	Male-biased expression	546	920	1.68498	0.752733	similar expression pattern
PF3D7_0322900	40S ribosomal protein S3a	Female-biased expression	95	160	1.68421	0.752072	similar expression pattern
PF3D7_1249500	Protein CutA, putative		1035	1738	1.67923	0.747797	similar expression pattern
PF3D7_0905100	Nucleoporin NUP221, putative	Female-biased expression	1039	1743	1.67757	0.746377	similar expression pattern
PF3D7_0929200	RNA-binding protein, putative		483	807	1.67081	0.740545	similar expression pattern
PF3D7_1343300	CDT1-like protein, putative		690	1152	1.66957	0.739472	similar expression pattern
PF3D7_1302100	Gamete antigen 27/25	Female-biased expression	3	5	1.66667	0.736966	similar expression pattern
PF3D7_1208900	Protein phosphatase PPM11, putative		621	1033	1.66345	0.734175	similar expression pattern
PF3D7_1474500	Splicing factor 3A subunit 1, putative	Male-biased expression	938	1558	1.66098	0.732035	similar expression pattern
PF3D7_1465800	Dynein beta chain, putative	Male-biased expression	796	1321	1.65955	0.73079	similar expression pattern
PF3D7_1010100	PI31 domain-containing protein, putative		631	1046	1.65769	0.729171	similar expression pattern
PF3D7_0612100	Eukaryotic translation initiation factor 3 subunit L		516	855	1.65698	0.728553	similar expression pattern
PF3D7_1142800	ATP synthase-associated protein, putative		297	492	1.65657	0.728195	similar expression pattern
PF3D7_0415900	Ribosomal protein L15		159	263	1.65409	0.726036	similar expression pattern
PF3D7_0915000	Type II NADH:ubiquinone oxidoreductase	Female-biased expression	461	762	1.65293	0.725024	similar expression pattern
PF3D7_1204300	Eukaryotic translation initiation factor 5A		257	424	1.64981	0.722296	similar expression pattern
PF3D7_0302900	Exportin-1, putative	Female-biased expression	334	550	1.64671	0.719584	similar expression pattern
PF3D7_1447900	Multidrug resistance protein 2		745	1225	1.6443	0.717469	similar expression pattern
PF3D7_1410600	Protein-synthesizing GTPase	Female-biased expression	237	389	1.64135	0.714883	similar expression pattern
PF3D7_1407800	Plasmepsin IV	Female-biased expression	36	59	1.63889	0.712718	similar expression pattern
PF3D7_0910800	Cytosolic Fe-S cluster assembly factor NBP35, putative	Male-biased expression	1062	1736	1.63465	0.708983	similar expression pattern
PF3D7_0907700	Proteasome activator 28 subunit beta, putative		451	736	1.63193	0.706578	similar expression pattern
PF3D7_1007900	Eukaryotic translation initiation factor 3 subunit D	Female-biased expression	328	534	1.62805	0.703144	similar expression pattern
PF3D7_0932200	Profilin	Female-biased expression	217	353	1.62673	0.701973	similar expression pattern
PF3D7_1437800	Trafficking protein particle complex subunit 5	Male-biased expression	1010	1640	1.62376	0.699341	similar expression pattern
PF3D7_1358800	40S ribosomal protein S15	Male-biased expression	139	225	1.61871	0.69484	similar expression pattern
PF3D7_0601600	Tetratricopeptide repeat protein, putative		727	1176	1.61761	0.693861	similar expression pattern
PF3D7_0303900	Phosphatidylethanolamine-binding protein, putative		201	325	1.61692	0.693244	similar expression pattern
PF3D7_0720700	Phosphoinositide-binding protein, putative		958	1544	1.61169	0.688575	similar expression pattern
PF3D7_1250700	Transcription initiation factor IIA subunit 2, putative		800	1289	1.61125	0.68818	similar expression pattern
PF3D7_1206200	Eukaryotic translation initiation factor 3 subunit C		452	722	1.59735	0.675676	similar expression pattern
PF3D7_1402300	26S proteasome regulatory subunit RPN6	Female-biased expression	407	650	1.59705	0.675411	similar expression pattern
PF3D7_1235700	ATP synthase subunit beta	Female-biased expression	62	99	1.59677	0.67516	similar expression pattern
PF3D7_1129200	26S proteasome regulatory subunit RPN7, putative	Female-biased expression	402	637	1.58458	0.664098	similar expression pattern
PF3D7_0111300	P-loop containing nucleoside triphosphate hydrolase, putative	Male-biased expression	868	1374	1.58295	0.662615	similar expression pattern
PF3D7_1202300	Dynein heavy chain, putative		1021	1612	1.57884	0.658869	similar expression pattern
PF3D7_0317600	40S ribosomal protein S11, putative	Male-biased expression	277	437	1.57762	0.657747	similar expression pattern
PF3D7_1107600	Uncharacterized protein	Male-biased expression	1083	1708	1.5771	0.657275	similar expression pattern
PF3D7_1363800	Nuclear fusion protein, putative	Female-biased expression	1097	1726	1.57338	0.653869	similar expression pattern
PF3D7_1322200	Uncharacterized protein	Male-biased expression	778	1223	1.57198	0.652582	similar expression pattern
PF3D7_0814200	DNA/RNA-binding protein Alba 1		35	55	1.57143	0.652077	similar expression pattern
PF3D7_0208800	Uncharacterized protein	Female-biased expression	534	839	1.57116	0.651831	similar expression pattern
PF3D7_1326500	Uncharacterized protein	Male-biased expression	822	1291	1.57056	0.651279	similar expression pattern
PF3D7_1211900	Non-SERCA-type Ca2+ -transporting P-ATPase		357	560	1.56863	0.649503	similar expression pattern
PF3D7_1361800	Glideosome-associated connector	Female-biased expression	623	975	1.56501	0.64617	similar expression pattern
PF3D7_1125600	Uncharacterized protein		754	1179	1.56366	0.644927	similar expression pattern
PF3D7_1319000	Uncharacterized protein		844	1319	1.5628	0.64413	similar expression pattern
PF3D7_1323100	60S ribosomal protein L6, putative		160	250	1.5625	0.643856	similar expression pattern
PF3D7_1010600	Eukaryotic translation initiation factor 2 subunit beta	Male-biased expression	468	731	1.56197	0.643363	similar expression pattern
PF3D7_1406700	Vacuolar protein sorting-associated protein 29		442	690	1.56109	0.64255	similar expression pattern
PF3D7_1465000	Cytochrome c oxidase subunit ApiCOX25, putative		411	641	1.55961	0.641186	similar expression pattern
PF3D7_1456400	Uncharacterized protein	Male-biased expression	824	1285	1.55947	0.641052	similar expression pattern
PF3D7_0922100	Ubiquitin-like protein, putative		522	811	1.55364	0.635652	similar expression pattern
PF3D7_1139900	ER membrane protein complex subunit 8, putative	Female-biased expression	609	945	1.55172	0.633872	similar expression pattern
PF3D7_0816600	Chaperone protein ClpB1	Female-biased expression	671	1041	1.55142	0.633585	similar expression pattern
PF3D7_0320100	Protein transport protein SEC22		544	842	1.54779	0.630214	similar expression pattern
PF3D7_0912400	Alkaline phosphatase, putative	Female-biased expression	77	119	1.54545	0.628031	similar expression pattern
PF3D7_0606600	Uncharacterized protein		874	1347	1.54119	0.624045	similar expression pattern
PF3D7_0806800	V-type proton ATPase subunit a, putative		216	332	1.53704	0.620152	similar expression pattern
PF3D7_0109400	Tubulin-specific chaperone A		56	86	1.53571	0.61891	similar expression pattern
PF3D7_0815400	ATP synthase-associated protein, putative	Female-biased expression	475	729	1.53474	0.617991	similar expression pattern
PF3D7_1248900	26S protease regulatory subunit 8, putative		298	457	1.53356	0.616882	similar expression pattern
PF3D7_0316700	Protein YOP1, putative	Male-biased expression	557	854	1.53321	0.616559	similar expression pattern
PF3D7_0605300	Aurora kinase	Male-biased expression	907	1389	1.53142	0.614872	similar expression pattern
PF3D7_1113300	UDP-galactose transporter, putative	Female-biased expression	1067	1634	1.5314	0.614848	similar expression pattern
PF3D7_1006100	CCR4-NOT transcription complex subunit 5, putative		1046	1598	1.52772	0.611385	similar expression pattern
PF3D7_0623900	Ribonuclease		584	891	1.52568	0.609457	similar expression pattern
PF3D7_1346400	VPS13 domain-containing protein, putative	Female-biased expression	755	1151	1.5245	0.608339	similar expression pattern
PF3D7_1438900	Thioredoxin peroxidase 1	Female-biased expression	21	32	1.52381	0.607683	similar expression pattern
PF3D7_0219600	Replication factor C subunit 1	Male-biased expression	251	382	1.52191	0.605885	similar expression pattern
PF3D7_1472200	Histone deacetylase, putative		1004	1527	1.52092	0.604941	similar expression pattern
PF3D7_1107300	Polyadenylate-binding protein-interacting protein 1, putative	Female-biased expression	624	949	1.52083	0.604862	similar expression pattern
PF3D7_0607000	Translation initiation factor IF-2, putative		701	1066	1.52068	0.604721	similar expression pattern
PF3D7_0923900	Polyadenylate-binding protein 2, putative		321	488	1.52025	0.604308	similar expression pattern
PF3D7_1142600	60S ribosomal protein L35ae, putative	Male-biased expression	343	521	1.51895	0.603075	similar expression pattern
PF3D7_1015000	FAD synthetase, putative		881	1338	1.51873	0.602864	similar expression pattern
PF3D7_0509100	Structural maintenance of chromosomes protein 4	Male-biased expression	658	999	1.51824	0.602397	similar expression pattern
PF3D7_0306800	CCT-beta	Female-biased expression	120	182	1.51667	0.600904	similar expression pattern
PF3D7_1364800	DNA-directed RNA polymerases I, II, and III subunit RPABC1, putative	Male-biased expression	775	1171	1.51097	0.595473	similar expression pattern
PF3D7_1417200	NOT family protein, putative		1081	1633	1.51064	0.595158	similar expression pattern
PF3D7_1426700	Phosphoenolpyruvate carboxylase	Female-biased expression	339	512	1.51032	0.594859	similar expression pattern
PF3D7_0913200	Elongation factor 1-beta	Female-biased expression	206	310	1.50485	0.589624	similar expression pattern
PF3D7_0708900	Protein SCO1, putative		809	1213	1.49938	0.584368	similar expression pattern
PF3D7_1456500	SCD domain-containing protein	Female-biased expression	668	1001	1.4985	0.583522	similar expression pattern
PF3D7_0624600	SNF2 helicase, putative	Male-biased expression	763	1142	1.49672	0.581808	similar expression pattern
PF3D7_1315600	CDP-diacylglycerol--inositol 3-phosphatidyltransferase		1195	1787	1.4954	0.580529	similar expression pattern
PF3D7_1476700	Lysophospholipase, putative		1120	1672	1.49286	0.578076	similar expression pattern
PF3D7_0303200	Phosphatidate phosphatase		539	804	1.49165	0.57691	similar expression pattern
PF3D7_1329100	Myosin F, putative	Female-biased expression	887	1323	1.49154	0.576807	similar expression pattern
PF3D7_0616200	Kinetochore protein NDC80	Male-biased expression	1178	1757	1.49151	0.576775	similar expression pattern
PF3D7_1021700	Chorein N-terminal domain-containing protein		1200	1786	1.48833	0.573698	similar expression pattern
PF3D7_1006600	Phosducin-like protein 3, putative		793	1178	1.4855	0.570947	similar expression pattern
PF3D7_1142100	J domain-containing protein		1197	1778	1.48538	0.570832	similar expression pattern
PF3D7_0931800	Proteasome subunit beta type-6, putative		272	404	1.48529	0.570749	similar expression pattern
PF3D7_1018100	Uncharacterized protein		1111	1649	1.48425	0.569733	similar expression pattern
PF3D7_0831300	Uncharacterized protein	Female-biased expression	664	985	1.48343	0.56894	similar expression pattern
PF3D7_0109000	Photosensitized INA-labeled protein PHIL1		507	752	1.48323	0.568747	similar expression pattern
PF3D7_0216400	Vacuolar protein sorting-associated protein 45	Female-biased expression	715	1060	1.48252	0.568049	similar expression pattern
PF3D7_1010700	Dolichyl-phosphate-mannose--protein mannosyltransferase, putative		350	518	1.48	0.565597	similar expression pattern
PF3D7_0915700	Cytochrome c oxidase subunit ApiCOX30, putative		505	747	1.47921	0.564825	similar expression pattern
PF3D7_1344100	TLD domain-containing protein, putative		423	625	1.47754	0.563199	similar expression pattern
PF3D7_1369700	U2 small nuclear ribonucleoprotein A', putative	Male-biased expression	648	957	1.47685	0.562525	similar expression pattern
PF3D7_0807600	Uncharacterized protein		1143	1688	1.47682	0.56249	similar expression pattern
PF3D7_1429800	Coatomer subunit beta, putative	Female-biased expression	409	604	1.47677	0.562448	similar expression pattern
PF3D7_1319800	Uncharacterized protein		537	793	1.47672	0.562399	similar expression pattern
PF3D7_1249800	THO complex subunit 2, putative		1099	1622	1.47589	0.561582	similar expression pattern
PF3D7_1408600	40S ribosomal protein S8		152	224	1.47368	0.559427	similar expression pattern
PF3D7_0730400	IMP1-like protein, putative		860	1267	1.47326	0.559008	similar expression pattern
PF3D7_0609000	Nucleoporin NUP637, putative		1100	1620	1.47273	0.55849	similar expression pattern
PF3D7_1344800	Aspartate carbamoyltransferase	Female-biased expression	541	796	1.47135	0.55714	similar expression pattern
PF3D7_1137400	UVB-resistance protein UVR8 homologue	Female-biased expression	643	943	1.46656	0.552439	similar expression pattern
PF3D7_0821700	60S ribosomal protein L22, putative		215	315	1.46512	0.551015	similar expression pattern
PF3D7_1029900	ORC3_N domain-containing protein	Male-biased expression	962	1406	1.46154	0.547488	similar expression pattern
PF3D7_1005500	Regulator of nonsense transcripts 1, putative	Female-biased expression	1171	1709	1.45944	0.545411	similar expression pattern
PF3D7_1339400	Cytochrome c oxidase subunit ApiCOX14, putative	Male-biased expression	635	924	1.45512	0.541136	similar expression pattern
PF3D7_0629200	DnaJ protein, putative	Female-biased expression	249	362	1.45382	0.539844	similar expression pattern
PF3D7_1118300	Insulinase, putative		512	743	1.45117	0.537218	similar expression pattern
PF3D7_1007200	Rho GTPase-activating protein, putative	Female-biased expression	595	861	1.44706	0.533124	similar expression pattern
PF3D7_1224900	Splicing factor 3B subunit 6, putative		1119	1618	1.44593	0.532002	similar expression pattern
PF3D7_0808400	Coatomer subunit epsilon, putative		480	694	1.44583	0.531901	similar expression pattern
PF3D7_1460700	60S ribosomal protein L27	Male-biased expression	151	218	1.44371	0.52978	similar expression pattern
PF3D7_1136800	DnaJ protein, putative		1043	1504	1.44199	0.528065	similar expression pattern
PF3D7_1141600	Dolichol-phosphate mannosyltransferase subunit 1	Female-biased expression	903	1300	1.43965	0.525714	similar expression pattern
PF3D7_1142500	60S ribosomal protein L28		323	464	1.43653	0.522591	similar expression pattern
PF3D7_1143000	Alpha/beta hydrolase, putative		209	300	1.43541	0.52146	similar expression pattern
PF3D7_1327700	Regulator of nonsense transcripts 3B, putative		1238	1776	1.43457	0.52062	similar expression pattern
PF3D7_0726300	DNA mismatch repair protein PMS1, putative		1051	1506	1.43292	0.518959	similar expression pattern
PF3D7_1334100	Uncharacterized protein	Male-biased expression	994	1422	1.43058	0.516604	similar expression pattern
PF3D7_0621800	Nascent polypeptide-associated complex subunit alpha, putative	Female-biased expression	324	463	1.42901	0.515018	similar expression pattern
PF3D7_0318100	Stomatin-like protein, putative	Female-biased expression	629	897	1.42607	0.512048	similar expression pattern
PF3D7_1368100	26S proteasome regulatory subunit RPN11, putative	Female-biased expression	292	416	1.42466	0.510615	similar expression pattern
PF3D7_1448600	SNARE protein, putative	Female-biased expression	969	1379	1.42312	0.509054	similar expression pattern
PF3D7_0917500	Uncharacterized protein	Male-biased expression	578	822	1.42215	0.508069	similar expression pattern
PF3D7_1360800	Falcilysin		74	105	1.41892	0.504792	similar expression pattern
PF3D7_0316600	Formate-nitrite transporter		828	1174	1.41787	0.50373	similar expression pattern
PF3D7_0704600	E3 ubiquitin-protein ligase	Female-biased expression	862	1221	1.41647	0.502303	similar expression pattern
PF3D7_1469200	Shewanella-like protein phosphatase 1, putative	Female-biased expression	839	1186	1.41359	0.499361	similar expression pattern
PF3D7_1419300	Glutathione S-transferase		340	480	1.41176	0.4975	similar expression pattern
PF3D7_1352400	Uncharacterized protein	Female-biased expression	1236	1744	1.411	0.496721	similar expression pattern
PF3D7_0204900	2-methoxy-6-polyprenyl-1,4-benzoquinol methylase, mitochondrial	Female-biased expression	626	883	1.41054	0.496251	similar expression pattern
PF3D7_0615700	RNA and export factor binding protein, putative		1072	1512	1.41045	0.496153	similar expression pattern
PF3D7_1470700	Uncharacterized protein		890	1255	1.41011	0.49581	similar expression pattern
PF3D7_1343700	Kelch protein K13		721	1015	1.40777	0.493409	similar expression pattern
PF3D7_1023600	Uncharacterized protein	Male-biased expression	1131	1591	1.40672	0.492335	similar expression pattern
PF3D7_0308900	Splicing factor 3B subunit 1, putative		1074	1508	1.4041	0.489642	similar expression pattern
PF3D7_0219100	Saccharopine dehydrogenase, putative		300	421	1.40333	0.488858	similar expression pattern
PF3D7_1245600	Kinesin, putative	Male-biased expression	781	1094	1.40077	0.486218	similar expression pattern
PF3D7_1023100	Dynein heavy chain, putative	Male-biased expression	382	535	1.40052	0.485966	similar expression pattern
PF3D7_0614500	60S ribosomal protein L19		305	427	1.4	0.485427	similar expression pattern
PF3D7_1123500	Golgi protein 2		613	858	1.39967	0.485091	similar expression pattern
PF3D7_1121700	Protein GCN20	Male-biased expression	773	1080	1.39715	0.482491	similar expression pattern
PF3D7_0306500	Cytochrome c oxidase subunit ApiCOX35, putative	Female-biased expression	351	490	1.39601	0.481311	similar expression pattern
PF3D7_0521700	DEAD box protein 1		725	1011	1.39448	0.47973	similar expression pattern
PF3D7_0904900	Copper-transporting ATPase		993	1384	1.39376	0.478978	similar expression pattern
PF3D7_1459700	pyridoxal 5'-phosphate synthase, putative		702	976	1.39031	0.47541	similar expression pattern
PF3D7_0720500	Uncharacterized protein		1177	1636	1.38997	0.475058	similar expression pattern
PF3D7_0108300	Uncharacterized protein	Female-biased expression	923	1281	1.38787	0.472868	similar expression pattern
PF3D7_0526900	Transmembrane emp24 domain-containing protein, putative		789	1095	1.38783	0.472834	similar expression pattern
PF3D7_0720000	Exosome complex component CSL4, putative		1122	1555	1.38592	0.470842	similar expression pattern
PF3D7_1346600	Uncharacterized protein		798	1104	1.38346	0.46828	similar expression pattern
PF3D7_0306200	Activator of Hsp90 ATPase		714	986	1.38095	0.465664	similar expression pattern
PF3D7_1466900	Uncharacterized protein		1270	1753	1.38031	0.464997	similar expression pattern
PF3D7_1032800	Protein phosphatase 1 regulatory subunit 7		267	368	1.37828	0.462866	similar expression pattern
PF3D7_1304300	Uncharacterized protein		1137	1567	1.37819	0.462773	similar expression pattern
PF3D7_0519700	FoP domain-containing protein, putative	Male-biased expression	729	1004	1.37723	0.461769	similar expression pattern
PF3D7_0716000	RNA-binding protein, putative		1162	1594	1.37177	0.456042	similar expression pattern
PF3D7_1406200	Transcription elongation factor SPT6, putative		1160	1590	1.37069	0.454902	similar expression pattern
PF3D7_0520400	Single-stranded DNA-binding protein, putative		686	940	1.37026	0.454452	similar expression pattern
PF3D7_0723800	Uncharacterized protein	Male-biased expression	1275	1747	1.3702	0.454382	similar expression pattern
PF3D7_0602000	Zinc finger protein, putative	Female-biased expression	737	1009	1.36906	0.45319	similar expression pattern
PF3D7_1341200	60S ribosomal protein L18a		112	153	1.36607	0.450033	similar expression pattern
PF3D7_1310500	ER membrane protein complex subunit 7, putative	Female-biased expression	638	871	1.3652	0.449116	similar expression pattern
PF3D7_0420600	Uncharacterized protein	Male-biased expression	997	1361	1.3651	0.449002	similar expression pattern
PF3D7_1416100	Protein SEY1 homolog		473	645	1.36364	0.447459	similar expression pattern
PF3D7_0724500	Uncharacterized protein	Male-biased expression	1082	1474	1.36229	0.446036	similar expression pattern
PF3D7_1444200	Calmodulin-like protein	Male-biased expression	1091	1486	1.36205	0.445783	similar expression pattern
PF3D7_1336400	RanBPM and CLTH-like protein, putative		952	1296	1.36134	0.445032	similar expression pattern
PF3D7_1436600	cGMP-dependent protein kinase		667	908	1.36132	0.445006	similar expression pattern
PF3D7_0204200	Uncharacterized protein		783	1065	1.36015	0.443769	similar expression pattern
PF3D7_0501000	Uncharacterized protein	Female-biased expression	937	1274	1.35966	0.443244	similar expression pattern
PF3D7_1112400	Nucleic acid binding protein, putative	Female-biased expression	941	1277	1.35707	0.440492	similar expression pattern
PF3D7_0306700	ER membrane protein complex subunit 5, putative	Male-biased expression	1158	1570	1.35579	0.439129	similar expression pattern
PF3D7_1440600	Protein SOC3, putative	Male-biased expression	698	942	1.34957	0.4325	similar expression pattern
PF3D7_0513600	Deoxyribodipyrimidine photo-lyase, putative	Female-biased expression	1090	1471	1.34954	0.432469	similar expression pattern
PF3D7_0510300	Stripes inner membrane complex protein, putative		1249	1684	1.34828	0.431119	similar expression pattern
PF3D7_1468100	Kelch domain-containing protein, putative	Female-biased expression	1038	1399	1.34778	0.43059	similar expression pattern
PF3D7_0708300	Non-specific serine/threonine protein kinase	Female-biased expression	916	1233	1.34607	0.428753	similar expression pattern
PF3D7_1205700	Targeted glyoxalase II	Female-biased expression	459	617	1.34423	0.426776	similar expression pattern
PF3D7_0312800	60S ribosomal protein L26, putative	Male-biased expression	372	500	1.34409	0.426625	similar expression pattern
PF3D7_0214100	Protein transport protein SEC31	Female-biased expression	529	711	1.34405	0.426582	similar expression pattern
PF3D7_0935000	U2 small nuclear ribonucleoprotein B'', putative		951	1278	1.34385	0.426371	similar expression pattern
PF3D7_0824200	Uncharacterized protein	Male-biased expression	861	1155	1.34146	0.423808	similar expression pattern
PF3D7_1011800	PRE-binding protein		805	1079	1.34037	0.422634	similar expression pattern
PF3D7_1222100	Uncharacterized protein	Female-biased expression	462	618	1.33766	0.419714	similar expression pattern
PF3D7_1032600	DUF155 domain-containing protein		1218	1626	1.33498	0.416813	similar expression pattern
PF3D7_0924000	Patatin-like phospholipase, putative	Male-biased expression	1300	1735	1.33462	0.416424	similar expression pattern
PF3D7_0516200	40S ribosomal protein S11		96	128	1.33333	0.415037	similar expression pattern
PF3D7_0407200	Aminoacyl-tRNA hydrolase		1186	1576	1.32884	0.410164	similar expression pattern
PF3D7_0503300	Serine/arginine-rich splicing factor 12		565	750	1.32743	0.40864	similar expression pattern
PF3D7_0303000	Vesicle-fusing ATPase	Female-biased expression	587	778	1.32538	0.40641	similar expression pattern
PF3D7_1106700	DNA replication ATP-dependent helicase/nuclease DNA2, putative		1093	1448	1.32479	0.405768	similar expression pattern
PF3D7_1359400	CUGBP Elav-like family member 1	Female-biased expression	390	516	1.32308	0.403897	similar expression pattern
PF3D7_0405700	Lysine decarboxylase, putative		1297	1714	1.32151	0.402189	similar expression pattern
PF3D7_0215800	Origin recognition complex subunit 5	Male-biased expression	1161	1534	1.32127	0.401931	similar expression pattern
PF3D7_0516700	Ubiquitin carboxyl-terminal hydrolase 2, putative	Male-biased expression	670	885	1.3209	0.401516	similar expression pattern
PF3D7_1445000	Prolyl hydroxylase-like protein, putative		1229	1621	1.31896	0.399399	similar expression pattern
PF3D7_1019400	60S ribosomal protein L30e, putative		342	451	1.31871	0.399131	similar expression pattern
PF3D7_1421100	Uncharacterized protein	Female-biased expression	842	1110	1.31829	0.398668	similar expression pattern
PF3D7_0307300	Microtubule-associated protein RP/EB family, putative	Male-biased expression	1107	1457	1.31617	0.396346	similar expression pattern
PF3D7_1105800	Uncharacterized protein	Female-biased expression	174	229	1.31609	0.39626	similar expression pattern
PF3D7_1410700	Uncharacterized protein		766	1008	1.31593	0.396079	similar expression pattern
PF3D7_0412200	Uncharacterized protein	Female-biased expression	889	1169	1.31496	0.39502	similar expression pattern
PF3D7_1231600	Pre-mRNA-splicing factor ATP-dependent RNA helicase PRP2, putative		1163	1528	1.31384	0.393793	similar expression pattern
PF3D7_0821200	Uncharacterized protein		1276	1676	1.31348	0.393394	similar expression pattern
PF3D7_1017400	Phosphomannomutase		341	447	1.31085	0.390503	similar expression pattern
PF3D7_1466800	NOC3p domain-containing protein	Female-biased expression	694	909	1.3098	0.389345	similar expression pattern
PF3D7_0816200	Vacuolar protein sorting-associated protein 2, putative		756	990	1.30952	0.389042	similar expression pattern
PF3D7_0415500	Nuclear cap-binding protein subunit 2		1044	1367	1.30939	0.388892	similar expression pattern
PF3D7_0932800	Importin alpha re-exporter, putative	Female-biased expression	385	504	1.30909	0.388565	similar expression pattern
PF3D7_0711500	Regulator of chromosome condensation, putative		552	721	1.30616	0.385331	similar expression pattern
PF3D7_0717700	Serine--tRNA ligase		226	295	1.30531	0.384392	similar expression pattern
PF3D7_0409600	Replication protein A1, large subunit		739	964	1.30447	0.383459	similar expression pattern
PF3D7_1212800	Succinate dehydrogenase [ubiquinone] iron-sulfur subunit, mitochondrial		611	797	1.30442	0.383407	similar expression pattern
PF3D7_0317000	Proteasome subunit alpha type-3, putative	Female-biased expression	211	275	1.30332	0.382189	similar expression pattern
PF3D7_1456300	Uncharacterized protein		888	1157	1.30293	0.381757	similar expression pattern
PF3D7_1472900	Dihydroorotase	Female-biased expression	920	1198	1.30217	0.380922	similar expression pattern
PF3D7_1345900	Kinetochore protein SPC25	Male-biased expression	1280	1663	1.29922	0.377644	similar expression pattern
PF3D7_0603400	Trophozoite exported protein 1		1363	1769	1.29787	0.376148	similar expression pattern
PF3D7_0928900	Guanylate kinase		481	624	1.2973	0.375509	similar expression pattern
PF3D7_0630600	DUF4205 domain-containing protein	Male-biased expression	808	1047	1.29579	0.373834	similar expression pattern
PF3D7_1110200	Pre-mRNA-processing factor 6, putative		1141	1478	1.29535	0.373347	similar expression pattern
PF3D7_0812100	Proteasome activator complex subunit 4, putative		586	759	1.29522	0.373199	similar expression pattern
PF3D7_1435400	ER membrane protein complex subunit 4		695	900	1.29496	0.372912	similar expression pattern
PF3D7_1021100	Uncharacterized protein		899	1164	1.29477	0.372698	similar expression pattern
PF3D7_0414500	RNA-binding protein, putative		1053	1363	1.2944	0.37228	similar expression pattern
PF3D7_1227100	DNA helicase 60		1005	1298	1.29154	0.369095	similar expression pattern
PF3D7_0211200	Ras-related protein Rab-5A	Female-biased expression	508	656	1.29134	0.368867	similar expression pattern
PF3D7_1306400	26S protease regulatory subunit 10B, putative	Female-biased expression	311	401	1.28939	0.366688	similar expression pattern
PF3D7_1011500	Uncharacterized protein		736	947	1.28668	0.363659	similar expression pattern
PF3D7_1343800	Uncharacterized protein	Female-biased expression	1389	1782	1.28294	0.359451	similar expression pattern
PF3D7_1121100	Uncharacterized protein		1181	1514	1.28196	0.358356	similar expression pattern
PF3D7_0215000	Acyl-CoA synthetase	Female-biased expression	506	648	1.28063	0.356856	similar expression pattern
PF3D7_0422000	Steroid dehydrogenase, putative		429	549	1.27972	0.355829	similar expression pattern
PF3D7_0804800	Peptidyl-prolyl cis-trans isomerase		1180	1509	1.27881	0.354806	similar expression pattern
PF3D7_1414000	26S proteasome regulatory subunit RPN13, putative	Female-biased expression	424	541	1.27594	0.351564	similar expression pattern
PF3D7_1033900	Ubiquitin-conjugating enzyme E2, putative		1173	1496	1.27536	0.350907	similar expression pattern
PF3D7_1007800	Uncharacterized protein		933	1189	1.27438	0.3498	similar expression pattern
PF3D7_1121800	Peptidase M16, putative	Male-biased expression	427	544	1.274	0.349371	similar expression pattern
PF3D7_0510500	Topoisomerase I	Male-biased expression	1165	1483	1.27296	0.348189	similar expression pattern
PF3D7_1306600	V-type proton ATPase subunit H		308	392	1.27273	0.347923	similar expression pattern
PF3D7_0619900	Splicing factor 3A subunit 2, putative		1194	1518	1.27136	0.346369	similar expression pattern
PF3D7_1110500	Vacuolar protein sorting-associated protein 35	Female-biased expression	571	725	1.2697	0.34449	similar expression pattern
PF3D7_1020300	Cytoplasmic dynein intermediate chain, putative		1109	1408	1.26961	0.344388	similar expression pattern
PF3D7_0214000	T-complex protein 1 subunit theta		119	151	1.26891	0.343587	similar expression pattern
PF3D7_0619500	Acyl-CoA synthetase		639	810	1.26761	0.342106	similar expression pattern
PF3D7_1367000	Suppressor of kinetochore protein 1, putative		764	968	1.26702	0.341434	similar expression pattern
PF3D7_1340700	Ras-related protein Rab-11B	Female-biased expression	368	466	1.2663	0.340624	similar expression pattern
PF3D7_0514200	Uncharacterized protein		1153	1459	1.26539	0.339587	similar expression pattern
PF3D7_1304900	Probable DNA-directed RNA polymerase II subunit RPB11		1327	1679	1.26526	0.339434	similar expression pattern
PF3D7_0422600	Uncharacterized protein		531	671	1.26365	0.337601	similar expression pattern
PF3D7_1318800	Translocation protein SEC63, putative	Female-biased expression	433	547	1.26328	0.337174	similar expression pattern
PF3D7_1468300	Leucine-rich repeat protein	Male-biased expression	1231	1554	1.26239	0.336156	similar expression pattern
PF3D7_0503400	Cofilin/actin-depolymerizing factor homolog 1		84	106	1.2619	0.335603	similar expression pattern
PF3D7_0622800	Leucine--tRNA ligase		376	474	1.26064	0.334154	similar expression pattern
PF3D7_1216300	Signal recognition particle subunit SRP19	Male-biased expression	653	823	1.26034	0.333809	similar expression pattern
PF3D7_1113100	Protein tyrosine phosphatase		1015	1279	1.2601	0.333537	similar expression pattern
PF3D7_1315700	tRNA (adenine(58)-N(1))-methyltransferase		1334	1680	1.25937	0.332703	similar expression pattern
PF3D7_0907500	Uncharacterized protein		1315	1656	1.25932	0.33264	similar expression pattern
PF3D7_1464700	V-type proton ATPase subunit		193	243	1.25907	0.332355	similar expression pattern
PF3D7_1248600	Uncharacterized protein	Female-biased expression	1047	1318	1.25883	0.332089	similar expression pattern
PF3D7_1237300	Uncharacterized protein	Male-biased expression	1418	1783	1.2574	0.330449	similar expression pattern
PF3D7_1012400	Hypoxanthine phosphoribosyltransferase		140	176	1.25714	0.330149	similar expression pattern
PF3D7_1245100	Kinesin-13, putative		880	1106	1.25682	0.329776	similar expression pattern
PF3D7_1004500	Uncharacterized protein		1368	1719	1.25658	0.329501	similar expression pattern
PF3D7_0618600	Rhomboid protease ROM10		929	1167	1.25619	0.329054	similar expression pattern
PF3D7_1137300	CLPTM1 domain-containing protein, putative	Female-biased expression	818	1027	1.2555	0.328263	similar expression pattern
PF3D7_1308500	Uncharacterized protein		877	1100	1.25428	0.326855	similar expression pattern
PF3D7_1450100	Signal recognition particle 54 kDa protein	Female-biased expression	547	686	1.25411	0.326668	similar expression pattern
PF3D7_1438000	Eukaryotic translation initiation factor 2A	Female-biased expression	906	1136	1.25386	0.32638	similar expression pattern
PF3D7_1349200	Glutamate--tRNA ligase		142	178	1.25352	0.325986	similar expression pattern
PF3D7_0217500	Calcium-dependent protein kinase 1	Male-biased expression	221	277	1.25339	0.32584	similar expression pattern
PF3D7_1007700	AP2 domain transcription factor AP2-I		1132	1416	1.25088	0.322947	similar expression pattern
PF3D7_0507600	Protein CAF40, putative	Female-biased expression	760	950	1.25	0.321928	similar expression pattern
PF3D7_0411100	Mediator of RNA polymerase II transcription subunit 8, putative		1374	1717	1.24964	0.321508	similar expression pattern
PF3D7_1403500	Dynein light chain, putative	Male-biased expression	1317	1645	1.24905	0.320832	similar expression pattern
PF3D7_0403700	Pre-mRNA-splicing factor CLF1, putative	Male-biased expression	1191	1487	1.24853	0.320231	similar expression pattern
PF3D7_1468900	Zinc finger protein, putative	Male-biased expression	940	1172	1.24681	0.31824	similar expression pattern
PF3D7_0908000	Plasma membrane protein 1, putative		770	960	1.24675	0.318176	similar expression pattern
PF3D7_1223400	Phospholipid-transporting ATPase, putative	Female-biased expression	776	965	1.24356	0.314472	similar expression pattern
PF3D7_1332600	DNA-(Apurinic or apyrimidinic site) lyase 1, putative		1175	1460	1.24255	0.313308	similar expression pattern
PF3D7_0409000	Uncharacterized protein	Female-biased expression	1358	1687	1.24227	0.312976	similar expression pattern
PF3D7_0615500	Cdc2-related protein kinase 5	Male-biased expression	1201	1490	1.24063	0.311076	similar expression pattern
PF3D7_1124000	Endoplasmic reticulum oxidoreductin, putative		647	802	1.23957	0.309837	similar expression pattern
PF3D7_1305300	Translational activator GCN1, putative		838	1038	1.23866	0.308784	similar expression pattern
PF3D7_0619700	F-box domain-containing protein		1359	1683	1.23841	0.30849	similar expression pattern
PF3D7_0420500	Uncharacterized protein	Male-biased expression	1319	1630	1.23578	0.305427	similar expression pattern
PF3D7_0606900	Glutaredoxin-like protein		331	409	1.23565	0.30527	similar expression pattern
PF3D7_1017900	26S proteasome regulatory subunit p55, putative		383	473	1.23499	0.304496	similar expression pattern
PF3D7_1457800	Uncharacterized protein		1250	1543	1.2344	0.30381	similar expression pattern
PF3D7_1406500	WD repeat-containing protein 65, putative	Male-biased expression	1316	1624	1.23404	0.303392	similar expression pattern
PF3D7_1104200	Chromatin remodeling protein		1267	1560	1.23125	0.30013	similar expression pattern
PF3D7_1323500	Plasmepsin V	Female-biased expression	1375	1691	1.22982	0.298445	similar expression pattern
PF3D7_0418700	RNA-binding protein NOB1, putative		1350	1658	1.22815	0.296485	similar expression pattern
PF3D7_0604500	GYF domain-containing protein		1304	1600	1.22699	0.295128	similar expression pattern
PF3D7_1362200	RuvB-like helicase	Male-biased expression	492	603	1.22561	0.2935	similar expression pattern
PF3D7_1140500	Myosin K, putative		1441	1765	1.22484	0.292598	similar expression pattern
PF3D7_1212300	WD repeat-containing protein, putative	Male-biased expression	1279	1566	1.22439	0.292068	similar expression pattern
PF3D7_0318400	Uncharacterized protein	Male-biased expression	1085	1328	1.22396	0.29156	similar expression pattern
PF3D7_1357000	Elongation factor 1-alpha	Female-biased expression	9	11	1.22222	0.289507	similar expression pattern
PF3D7_1455800	LCCL domain-containing protein	Female-biased expression	63	77	1.22222	0.289507	similar expression pattern
PF3D7_0718500	Prefoldin subunit 3	Female-biased expression	389	475	1.22108	0.288157	similar expression pattern
PF3D7_1341300	60S ribosomal protein L18-2, putative		296	361	1.21959	0.286402	similar expression pattern
PF3D7_1220000	Zinc finger protein, putative	Female-biased expression	401	489	1.21945	0.286232	similar expression pattern
PF3D7_1347400	Uncharacterized protein		1264	1541	1.21915	0.28587	similar expression pattern
PF3D7_1013300	Uncharacterized protein	Female-biased expression	740	901	1.21757	0.284002	similar expression pattern
PF3D7_0727800	Cation transporting ATPase, putative		870	1059	1.21724	0.283615	similar expression pattern
PF3D7_0307900	Uncharacterized protein	Male-biased expression	1219	1482	1.21575	0.281847	similar expression pattern
PF3D7_1408000	Plasmepsin II		218	265	1.2156	0.281664	similar expression pattern
PF3D7_0110600	Phosphatidylinositol-4-phosphate 5-kinase		1205	1463	1.21411	0.279897	similar expression pattern
PF3D7_1003700	Exonuclease 1	Female-biased expression	931	1130	1.21375	0.27947	similar expression pattern
PF3D7_0512900	AKAP-like protein		1019	1236	1.21295	0.278525	similar expression pattern
PF3D7_1442000	ADP-ribosylation factor, putative	Male-biased expression	1348	1635	1.21291	0.27847	similar expression pattern
PF3D7_1312600	2-oxoisovalerate dehydrogenase subunit alpha	Female-biased expression	128	155	1.21094	0.276124	similar expression pattern
PF3D7_0911100	Uncharacterized protein		1001	1212	1.21079	0.275948	similar expression pattern
PF3D7_0703100	Cytosolic iron-sulfur assembly component 2, putative	Male-biased expression	1235	1495	1.21053	0.275634	similar expression pattern
PF3D7_1408400	FANCJ-like helicase, putative	Male-biased expression	932	1126	1.20815	0.272805	similar expression pattern
PF3D7_1422800	Actin-related protein, putative	Male-biased expression	1474	1780	1.2076	0.272141	similar expression pattern
PF3D7_1358900	GTP-binding protein, putative		896	1082	1.20759	0.27213	similar expression pattern
PF3D7_1348000	Uncharacterized protein		1144	1381	1.20717	0.271626	similar expression pattern
PF3D7_0628000	6-pyruvoyltetrahydropterin synthase	Male-biased expression	1087	1312	1.20699	0.271416	similar expression pattern
PF3D7_0310500	ATP-dependent RNA helicase DHX57, putative		1461	1763	1.20671	0.271076	similar expression pattern
PF3D7_1303900	Sld5 domain-containing protein	Male-biased expression	987	1191	1.20669	0.271051	similar expression pattern
PF3D7_0108000	Proteasome subunit beta	Female-biased expression	199	240	1.20603	0.270266	similar expression pattern
PF3D7_0705300	Origin recognition complex subunit 2	Male-biased expression	1123	1353	1.20481	0.268804	similar expression pattern
PF3D7_1319200	Uncharacterized protein	Male-biased expression	1384	1667	1.20448	0.26841	similar expression pattern
PF3D7_1415300	RNA-binding protein Nova-1, putative		1208	1455	1.20447	0.268399	similar expression pattern
PF3D7_1319900	Uncharacterized protein	Female-biased expression	807	972	1.20446	0.268388	similar expression pattern
PF3D7_1452200	Aminomethyltransferase, putative	Female-biased expression	965	1162	1.20415	0.268009	similar expression pattern
PF3D7_0603900	Uncharacterized protein	Male-biased expression	1239	1491	1.20339	0.267104	similar expression pattern
PF3D7_1030500	26S proteasome regulatory subunit RPN9, putative	Female-biased expression	384	462	1.20312	0.266787	similar expression pattern
PF3D7_0730200	AP complex subunit beta		1139	1370	1.20281	0.266408	similar expression pattern
PF3D7_1366600	Signal recognition particle receptor subunit alpha, putative	Male-biased expression	682	820	1.20235	0.265852	similar expression pattern
PF3D7_0216000	DEAD/DEAH box helicase, putative	Male-biased expression	1203	1446	1.202	0.265431	similar expression pattern
PF3D7_0626500	Uncharacterized protein	Male-biased expression	794	954	1.20151	0.26485	similar expression pattern
PF3D7_1012500	Phosphoglucomutase, putative	Female-biased expression	149	179	1.20134	0.264647	similar expression pattern
PF3D7_1426400	MORN repeat-containing protein 5	Male-biased expression	1466	1761	1.20123	0.26451	similar expression pattern
PF3D7_1124400	U6 snRNA-associated Sm-like protein LSm1		1450	1741	1.20069	0.263863	similar expression pattern
PF3D7_1312900	Eukaryotic translation initation factor 4 gamma		790	948	1.2	0.263034	similar expression pattern
PF3D7_1316500	Pre-mRNA-processing factor 40, putative		1392	1670	1.19971	0.262689	similar expression pattern
PF3D7_1016100	Uncharacterized protein		1092	1310	1.19963	0.262594	similar expression pattern
PF3D7_0417000	Uncharacterized protein	Female-biased expression	416	499	1.19952	0.262456	similar expression pattern
PF3D7_0807500	Proteasome subunit alpha type-6, putative		171	205	1.19883	0.261628	similar expression pattern
PF3D7_0624900	GAS8-like protein, putative	Male-biased expression	1147	1375	1.19878	0.261566	similar expression pattern
PF3D7_1416400	Uncharacterized protein		1026	1229	1.19786	0.260454	similar expression pattern
PF3D7_1125400	Mitochondrial import inner membrane translocase subunit TIM44, putative		1252	1499	1.19728	0.259766	similar expression pattern
PF3D7_0628200	Protein kinase PK4		1311	1569	1.1968	0.259178	similar expression pattern
PF3D7_0802000	Glutamate dehydrogenase, putative	Female-biased expression	869	1039	1.19563	0.257768	similar expression pattern
PF3D7_1439400	Cytochrome b-c1 complex subunit Rieske, putative	Female-biased expression	236	282	1.19492	0.256908	similar expression pattern
PF3D7_1451800	Sortilin	Female-biased expression	601	718	1.19468	0.256619	similar expression pattern
PF3D7_1323700	Glideosome associated protein with multiple membrane spans 1	Female-biased expression	821	979	1.19245	0.253927	similar expression pattern
PF3D7_0512600	Ras-related protein Rab-1B		208	248	1.19231	0.253757	similar expression pattern
PF3D7_0505700	Uncharacterized protein		953	1135	1.19098	0.252144	similar expression pattern
PF3D7_0618300	60S ribosomal protein L27a, putative	Male-biased expression	288	343	1.19097	0.25214	similar expression pattern
PF3D7_1408700	Uncharacterized protein		1017	1209	1.18879	0.249495	similar expression pattern
PF3D7_0818700	DNA helicase, putative	Male-biased expression	676	803	1.18787	0.248377	similar expression pattern
PF3D7_0529500	Cell cycle regulator protein, putative		710	843	1.18732	0.247714	similar expression pattern
PF3D7_1433200	Uncharacterized protein	Male-biased expression	1490	1768	1.18658	0.246806	similar expression pattern
PF3D7_1345300	Uncharacterized protein		846	1002	1.1844	0.244153	similar expression pattern
PF3D7_1104600	Radial spoke head protein, putative	Male-biased expression	661	782	1.18306	0.242518	similar expression pattern
PF3D7_0625700	Uncharacterized protein	Female-biased expression	553	654	1.18264	0.242011	similar expression pattern
PF3D7_0418200	Eukaryotic translation initiation factor 3 subunit M		495	585	1.18182	0.241008	similar expression pattern
PF3D7_0927300	Fumarate hydratase	Female-biased expression	561	663	1.18182	0.241008	similar expression pattern
PF3D7_1022400	Serine/arginine-rich splicing factor 4		1296	1529	1.17978	0.238523	similar expression pattern
PF3D7_1342600	Myosin-A		1179	1390	1.17897	0.237521	similar expression pattern
PF3D7_1432400	Leucine-rich repeat protein	Male-biased expression	772	910	1.17876	0.237266	similar expression pattern
PF3D7_0709500	Uncharacterized protein		1307	1540	1.17827	0.236671	similar expression pattern
PF3D7_1420800	Dynein light chain, putative	Male-biased expression	1477	1739	1.17739	0.235588	similar expression pattern
PF3D7_1117700	GTP-binding nuclear protein	Female-biased expression	34	40	1.17647	0.234465	similar expression pattern
PF3D7_1120600	DDRGK domain-containing protein, putative	Male-biased expression	912	1072	1.17544	0.233199	similar expression pattern
PF3D7_1326000	Uncharacterized protein		405	476	1.17531	0.23304	similar expression pattern
PF3D7_0922600	Glutamine synthetase, putative	Female-biased expression	303	356	1.17492	0.232559	similar expression pattern
PF3D7_0706000	Importin-7, putative	Female-biased expression	412	484	1.17476	0.232363	similar expression pattern
PF3D7_1127500	Protein disulfide-isomerase, putative	Female-biased expression	771	905	1.1738	0.231187	similar expression pattern
PF3D7_0505500	DNA mismatch repair protein	Male-biased expression	576	675	1.17188	0.228819	similar expression pattern
PF3D7_1311300	ATP synthase subunit gamma	Female-biased expression	336	393	1.16964	0.226068	similar expression pattern
PF3D7_0610900	Transcription elongation factor SPT5, putative		1409	1648	1.16962	0.226045	similar expression pattern
PF3D7_1122100	GPI transamidase component GPI16, putative	Female-biased expression	1027	1201	1.16943	0.2258	similar expression pattern
PF3D7_0528100	AP complex subunit beta	Female-biased expression	769	899	1.16905	0.225338	similar expression pattern
PF3D7_0828500	eIF-2B GDP-GTP exchange factor subunit alpha		1260	1473	1.16905	0.225334	similar expression pattern
PF3D7_0505200	Actin-like protein, putative	Female-biased expression	362	423	1.16851	0.224668	similar expression pattern
PF3D7_0320600	Uncharacterized protein	Male-biased expression	1453	1696	1.16724	0.223101	similar expression pattern
PF3D7_0723900	RNA-binding protein, putative		1355	1581	1.16679	0.222545	similar expression pattern
PF3D7_0909600	Uncharacterized protein	Female-biased expression	532	620	1.16541	0.220842	similar expression pattern
PF3D7_1367600	Ribosome biogenesis protein MRT4, putative	Female-biased expression	1242	1447	1.16506	0.2204	similar expression pattern
PF3D7_1034000	Sec1 family protein, putative		944	1099	1.16419	0.219333	similar expression pattern
PF3D7_1238600	Sphingomyelin phosphodiesterase		922	1073	1.16377	0.218811	similar expression pattern
PF3D7_1360000	ATP synthase-associated protein, putative		436	507	1.16284	0.217658	similar expression pattern
PF3D7_0211800	Asparagine--tRNA ligase	Female-biased expression	363	422	1.16253	0.217273	similar expression pattern
PF3D7_1204000	Uncharacterized protein	Male-biased expression	1251	1454	1.16227	0.216945	similar expression pattern
PF3D7_1369500	Uncharacterized protein	Female-biased expression	1414	1638	1.15842	0.212153	similar expression pattern
PF3D7_1222300	Endoplasmin, putative	Female-biased expression	19	22	1.15789	0.211504	similar expression pattern
PF3D7_0915200	Ribonuclease H2 subunit C, putative	Male-biased expression	925	1071	1.15784	0.211433	similar expression pattern
PF3D7_0927800	Cytochrome c oxidase subunit 5B, putative	Female-biased expression	498	576	1.15663	0.209923	similar expression pattern
PF3D7_1025300	Uncharacterized protein	Female-biased expression	1226	1417	1.15579	0.208881	similar expression pattern
PF3D7_1338300	Elongation factor 1-gamma, putative	Female-biased expression	90	104	1.15556	0.208587	similar expression pattern
PF3D7_1329300	Chromatin assembly factor 1 subunit B, putative	Male-biased expression	759	876	1.15415	0.206831	similar expression pattern
PF3D7_0931900	Adenylate kinase-like protein 2	Male-biased expression	1000	1154	1.154	0.206643	similar expression pattern
PF3D7_0819500	DUF155 domain-containing protein		970	1119	1.15361	0.206153	similar expression pattern
PF3D7_0419000	Uncharacterized protein	Male-biased expression	1257	1450	1.15354	0.206068	similar expression pattern
PF3D7_1368200	ABC transporter E family member 1, putative	Female-biased expression	834	961	1.15228	0.204489	similar expression pattern
PF3D7_0418100	Protein SOC1, putative	Male-biased expression	871	1003	1.15155	0.203577	similar expression pattern
PF3D7_0714100	Cilia- and flagella-associated protein 91	Male-biased expression	1370	1577	1.15109	0.203007	similar expression pattern
PF3D7_1313900	Ankyrin-repeat protein, putative	Male-biased expression	1330	1530	1.15038	0.202105	similar expression pattern
PF3D7_0403100	Regulator of chromosome condensation, putative		1432	1647	1.15014	0.201809	similar expression pattern
PF3D7_0923200	Nitric oxide synthase, putative		1008	1159	1.1498	0.201385	similar expression pattern
PF3D7_0826500	Ubiquitin conjugation factor E4 B, putative	Female-biased expression	696	800	1.14943	0.200913	similar expression pattern
PF3D7_1308200	Carbamoyl phosphate synthetase	Female-biased expression	1064	1222	1.1485	0.199746	similar expression pattern
PF3D7_0812700	U1 small nuclear ribonucleoprotein C	Female-biased expression	1501	1723	1.1479	0.198999	similar expression pattern
PF3D7_0801400	Uncharacterized protein	Male-biased expression	1508	1730	1.14721	0.198136	similar expression pattern
PF3D7_0605600	Nucleoside diphosphate kinase, putative	Male-biased expression	1042	1195	1.14683	0.197655	similar expression pattern
PF3D7_1201500	GPN-loop GTPase 1		893	1024	1.1467	0.197484	similar expression pattern
PF3D7_0105200	Heptatricopeptide repeat and RAP domain-containing protein, putative	Female-biased expression	628	720	1.1465	0.197232	similar expression pattern
PF3D7_1119300	Splicing factor U2AF small subunit, putative		1262	1445	1.14501	0.195358	similar expression pattern
PF3D7_0916700	RNA-binding protein musashi, putative		1016	1163	1.14469	0.194951	similar expression pattern
PF3D7_1429600	Uncharacterized protein	Female-biased expression	583	667	1.14408	0.194191	similar expression pattern
PF3D7_0812500	Peptidylprolyl isomerase	Male-biased expression	1326	1517	1.14404	0.19414	similar expression pattern
PF3D7_0514000	Tubulin--tyrosine ligase-like protein 9		905	1035	1.14365	0.193641	similar expression pattern
PF3D7_1102600	Uncharacterized protein		1204	1376	1.14286	0.192645	similar expression pattern
PF3D7_0103900	Parasite-infected erythrocyte surface protein	Female-biased expression	716	817	1.14106	0.190376	similar expression pattern
PF3D7_1356200	Mitochondrial import inner membrane translocase subunit TIM23, putative	Male-biased expression	1146	1307	1.14049	0.189652	similar expression pattern
PF3D7_1359200	High mobility group protein B4, putative	Male-biased expression	1172	1335	1.13908	0.187867	similar expression pattern
PF3D7_1006800	Single-strand telomeric DNA-binding protein GBP2, putative		202	230	1.13861	0.187279	similar expression pattern
PF3D7_1349600	Uncharacterized protein	Female-biased expression	1495	1701	1.13779	0.186238	similar expression pattern
PF3D7_0412000	LITAF-like zinc finger protein, putative		1351	1535	1.1362	0.184211	similar expression pattern
PF3D7_1251300	dTMP kinase		250	284	1.136	0.183963	similar expression pattern
PF3D7_0820200	CDP-diacylglycerol--glycerol-3-phosphate 3-phosphatidyltransferase		921	1045	1.13464	0.18223	similar expression pattern
PF3D7_0714400	Calmodulin, putative	Male-biased expression	1228	1393	1.13436	0.181885	similar expression pattern
PF3D7_1345400	Uncharacterized protein	Male-biased expression	1246	1413	1.13403	0.181457	similar expression pattern
PF3D7_0903700	Tubulin alpha chain	Female-biased expression	75	85	1.13333	0.180572	similar expression pattern
PF3D7_1027400	DNA-directed RNA polymerase II subunit RPB7, putative		1352	1532	1.13314	0.180321	similar expression pattern
PF3D7_1332300	Trafficking protein particle complex subunit 2, putative		1049	1188	1.13251	0.17952	similar expression pattern
PF3D7_0526800	Uncharacterized protein		1533	1734	1.13112	0.177746	similar expression pattern
PF3D7_0822100	Mediator of RNA polymerase II transcription subunit 7		1522	1721	1.13075	0.177279	similar expression pattern
PF3D7_0811600	Uncharacterized protein	Female-biased expression	1056	1193	1.12973	0.175984	similar expression pattern
PF3D7_1469700	Mediator of RNA polymerase II transcription subunit 6		1427	1611	1.12894	0.174971	similar expression pattern
PF3D7_0506000	Uncharacterized protein	Male-biased expression	1475	1664	1.12814	0.17394	similar expression pattern
PF3D7_1231300	Uncharacterized protein		1071	1208	1.12792	0.173662	similar expression pattern
PF3D7_0806200	Dpy-19-like C-mannosyltransferase, putative	Female-biased expression	840	946	1.12619	0.171451	similar expression pattern
PF3D7_0204500	Aspartate aminotransferase	Female-biased expression	833	938	1.12605	0.171271	similar expression pattern
PF3D7_0518500	ATP-dependent RNA helicase DDX23, putative		1255	1412	1.1251	0.170053	similar expression pattern
PF3D7_0413900	Ubiquitin carboxyl-terminal hydrolase	Female-biased expression	464	522	1.125	0.169925	similar expression pattern
PF3D7_1125200	Ubiquitin-like domain-containing protein	Female-biased expression	630	708	1.12381	0.168398	similar expression pattern
PF3D7_0708000	Cytoskeleton associated protein, putative	Female-biased expression	1002	1125	1.12275	0.167042	similar expression pattern
PF3D7_1442500	Geranylgeranyl transferase type-2 subunit alpha		1526	1713	1.12254	0.16677	similar expression pattern
PF3D7_1410100	Alpha/beta hydrolase, putative		1480	1661	1.1223	0.166455	similar expression pattern
PF3D7_0305800	P-loop containing nucleoside triphosphate hydrolase, putative	Male-biased expression	738	828	1.12195	0.16601	similar expression pattern
PF3D7_0813400	Uncharacterized protein	Female-biased expression	1075	1206	1.12186	0.165893	similar expression pattern
PF3D7_0309200	Aurora kinase	Male-biased expression	1551	1740	1.12186	0.165889	similar expression pattern
PF3D7_0822800	U5 small nuclear ribonucleoprotein 40 kDa protein, putative	Female-biased expression	1220	1368	1.12131	0.165187	similar expression pattern
PF3D7_1213900	eIF-2B GDP-GTP exchange factor subunit epsilon		1117	1252	1.12086	0.164605	similar expression pattern
PF3D7_0419500	Uncharacterized protein		1306	1462	1.11945	0.162788	similar expression pattern
PF3D7_0924700	Splicing factor 3A subunit 3, putative	Male-biased expression	1210	1354	1.11901	0.162221	similar expression pattern
PF3D7_1233900	Sentrin-specific protease 1	Male-biased expression	1571	1756	1.11776	0.16061	similar expression pattern
PF3D7_0707400	AAA family ATPase, putative		1148	1282	1.11672	0.159274	similar expression pattern
PF3D7_1216900	DNA-binding chaperone, putative		1342	1498	1.11624	0.158653	similar expression pattern
PF3D7_0413600	26S protease regulatory subunit 6B, putative	Female-biased expression	354	395	1.11582	0.158103	similar expression pattern
PF3D7_1425500	Uncharacterized protein	Male-biased expression	1451	1617	1.1144	0.156272	similar expression pattern
PF3D7_1307000	Exosome complex component RRP40, putative	Female-biased expression	1014	1129	1.11341	0.154988	similar expression pattern
PF3D7_1467900	Rab GTPase activator, putative		1024	1140	1.11328	0.154818	similar expression pattern
PF3D7_1351000	Phosphatidylinositol transfer protein, putative		1580	1758	1.11266	0.154011	similar expression pattern
PF3D7_1235800	Peptidase_M14 domain-containing protein	Male-biased expression	1592	1771	1.11244	0.153724	similar expression pattern
PF3D7_1474400	Uncharacterized protein		1505	1674	1.11229	0.153536	similar expression pattern
PF3D7_0813300	NPL domain-containing protein	Female-biased expression	377	419	1.11141	0.152386	similar expression pattern
PF3D7_1111100	Replication factor C subunit 5, putative	Male-biased expression	271	301	1.1107	0.151471	similar expression pattern
PF3D7_1146700	Kinesin-like protein	Male-biased expression	1448	1607	1.10981	0.150308	similar expression pattern
PF3D7_1246800	Signal recognition particle receptor subunit beta		663	735	1.1086	0.148735	similar expression pattern
PF3D7_0629800	Cullin-like protein, putative		985	1091	1.10761	0.147455	similar expression pattern
PF3D7_0905600	WD repeat-containing protein 66, putative	Male-biased expression	1515	1678	1.10759	0.147425	similar expression pattern
PF3D7_0705100	Uncharacterized protein PF07_0021	Male-biased expression	1594	1764	1.10665	0.146199	similar expression pattern
PF3D7_1418000	Ubiquitin fusion degradation protein 1, putative		782	865	1.10614	0.145532	similar expression pattern
PF3D7_1203000	Origin recognition complex subunit 1	Male-biased expression	1386	1533	1.10606	0.14543	similar expression pattern
PF3D7_1119800	Alternative splicing factor ASF-1, putative		1154	1275	1.10485	0.143854	similar expression pattern
PF3D7_1426300	Dynein intermediate chain, putative	Male-biased expression	827	913	1.10399	0.142728	similar expression pattern
PF3D7_0525900	NIMA related kinase 2	Female-biased expression	1060	1170	1.10377	0.142444	similar expression pattern
PF3D7_1006700	Uncharacterized protein	Male-biased expression	723	798	1.10373	0.142393	similar expression pattern
PF3D7_1438600	Uncharacterized protein		1308	1443	1.10321	0.141709	similar expression pattern
PF3D7_0925600	Protein yippee-like	Male-biased expression	1439	1585	1.10146	0.139416	similar expression pattern
PF3D7_1352700	Intron-binding protein aquarius, putative		1395	1536	1.10108	0.138913	similar expression pattern
PF3D7_1213200	Mediator of RNA polymerase II transcription subunit 18, putative		1405	1547	1.10107	0.138903	similar expression pattern
PF3D7_1112900	Uncharacterized protein	Male-biased expression	1116	1228	1.10036	0.137974	similar expression pattern
PF3D7_1003800	U5 small nuclear ribonucleoprotein component, putative		961	1057	1.0999	0.137367	similar expression pattern
PF3D7_1324400	PRELI domain-containing protein, putative		1052	1156	1.09886	0.136007	similar expression pattern
PF3D7_1355500	Protein-serine/threonine phosphatase	Female-biased expression	286	314	1.0979	0.134749	similar expression pattern
PF3D7_0508700	Pre-mRNA-processing ATP-dependent RNA helicase PRP5, putative		1595	1751	1.09781	0.134623	similar expression pattern
PF3D7_0627100	Ankyrin-repeat protein, putative	Female-biased expression	1424	1562	1.09691	0.133445	similar expression pattern
PF3D7_0604000	Uncharacterized protein		1293	1418	1.09667	0.133135	similar expression pattern
PF3D7_0811000	Cullin-1, putative	Male-biased expression	726	795	1.09504	0.130985	similar expression pattern
PF3D7_0213500	Tetratricopeptide repeat protein, putative	Male-biased expression	1305	1429	1.09502	0.130956	similar expression pattern
PF3D7_0323500	Survival motor neuron-like protein		1584	1733	1.09407	0.129699	similar expression pattern
PF3D7_1143300	DNA-directed RNA polymerases I and III subunit RPAC1, putative	Female-biased expression	1398	1526	1.09156	0.126391	similar expression pattern
PF3D7_1203200	Signal recognition particle 14 kDa protein		973	1061	1.09044	0.124913	similar expression pattern
PF3D7_0423600	Uncharacterized protein PFD1115c		1615	1760	1.08978	0.124041	similar expression pattern
PF3D7_1006200	DNA/RNA-binding protein Alba 3		291	317	1.08935	0.123464	similar expression pattern
PF3D7_0904000	GTPase-activating protein, putative	Female-biased expression	419	456	1.08831	0.122084	similar expression pattern
PF3D7_1146500	Leucine-rich repeat protein	Male-biased expression	1089	1185	1.08815	0.121883	similar expression pattern
PF3D7_1463200	Replication factor C subunit 3, putative		367	399	1.08719	0.120609	similar expression pattern
PF3D7_0728000	Eukaryotic translation initiation factor 2 subunit alpha	Female-biased expression	540	587	1.08704	0.120401	similar expression pattern
PF3D7_0408200	Uncharacterized protein	Male-biased expression	971	1054	1.08548	0.118332	similar expression pattern
PF3D7_1412800	Glycylpeptide N-tetradecanoyltransferase		703	763	1.08535	0.118158	similar expression pattern
PF3D7_0603100	RNA-binding protein, putative	Female-biased expression	996	1081	1.08534	0.118149	similar expression pattern
PF3D7_1441400	FACT complex subunit SSRP1	Male-biased expression	329	357	1.08511	0.117836	similar expression pattern
PF3D7_0922900	3-oxoacyl-[acyl-carrier-protein] reductase	Female-biased expression	1329	1442	1.08503	0.11773	similar expression pattern
PF3D7_1419700	eIF3h_C domain-containing protein		612	664	1.08497	0.117652	similar expression pattern
PF3D7_1034400	Succinate dehydrogenase [ubiquinone] flavoprotein subunit, mitochondrial	Female-biased expression	602	652	1.08306	0.115108	similar expression pattern
PF3D7_0906400	Dynein intermediate light chain, putative	Female-biased expression	555	601	1.08288	0.114877	similar expression pattern
PF3D7_1029600	Adenosine deaminase	Female-biased expression	73	79	1.08219	0.113956	similar expression pattern
PF3D7_0620500	Cleavage stimulation factor 50 kDa subunit		1570	1698	1.08153	0.113072	similar expression pattern
PF3D7_0308200	T-complex protein 1 subunit eta	Female-biased expression	197	213	1.08122	0.112658	similar expression pattern
PF3D7_1345800	Uncharacterized protein		1023	1105	1.08016	0.11124	similar expression pattern
PF3D7_0302100	Serine/threonine protein kinase	Male-biased expression	1176	1270	1.07993	0.11094	similar expression pattern
PF3D7_1332000	Syntaxin, Qa-SNARE family		1040	1123	1.07981	0.110774	similar expression pattern
PF3D7_0819900	U6 snRNA-associated Sm-like protein LSm3		915	988	1.07978	0.110739	similar expression pattern
PF3D7_1473700	Nucleoporin NUP116/NSP116, putative	Female-biased expression	1281	1383	1.07963	0.110531	similar expression pattern
PF3D7_1145400	Dynamin-like protein	Female-biased expression	490	529	1.07959	0.110486	similar expression pattern
PF3D7_1118400	Haloacid dehalogenase-like hydrolase, putative		1426	1539	1.07924	0.110019	similar expression pattern
PF3D7_1228300	NIMA related kinase 1	Male-biased expression	1629	1752	1.07551	0.105016	similar expression pattern
PF3D7_0409900	Actin-like protein, putative	Male-biased expression	1367	1469	1.07462	0.103821	similar expression pattern
PF3D7_1103600	Actin-like protein, putative		1382	1485	1.07453	0.103705	similar expression pattern
PF3D7_1234800	Splicing factor 3B subunit 3, putative	Female-biased expression	1240	1332	1.07419	0.103254	similar expression pattern
PF3D7_1209900	ABC transporter B family member 7, putative	Male-biased expression	1419	1524	1.074	0.102988	similar expression pattern
PF3D7_0807000	YEATS domain-containing protein, putative		1338	1437	1.07399	0.102982	similar expression pattern
PF3D7_1109900	60S ribosomal protein L36		260	279	1.07308	0.101753	similar expression pattern
PF3D7_1354900	Uncharacterized protein		1481	1589	1.07292	0.101547	similar expression pattern
PF3D7_1123300	RING zinc finger protein, putative		1646	1766	1.0729	0.101521	similar expression pattern
PF3D7_0622500	16S rRNA (uracil(1498)-N(3))-methyltransferase		1513	1623	1.0727	0.101251	similar expression pattern
PF3D7_0204000	Condensin-2 complex subunit H2, putative	Male-biased expression	1381	1481	1.07241	0.100858	similar expression pattern
PF3D7_0515000	Pre-mRNA-splicing factor CWC2, putative		1206	1292	1.07131	0.0993762	similar expression pattern
PF3D7_0502500	Uncharacterized protein		1628	1742	1.07002	0.0976439	similar expression pattern
PF3D7_1021200	Uncharacterized protein	Male-biased expression	1174	1256	1.06985	0.0974041	similar expression pattern
PF3D7_0218700	Pre-mRNA-processing protein 45, putative		1657	1772	1.0694	0.096805	similar expression pattern
PF3D7_0921900	Uncharacterized protein	Female-biased expression	1245	1331	1.06908	0.0963648	similar expression pattern
PF3D7_1328300	Uncharacterized protein		627	670	1.06858	0.0956957	similar expression pattern
PF3D7_0714000	Histone H2B		146	156	1.06849	0.0955777	similar expression pattern
PF3D7_1362300	Calcium load-activated calcium channel	Male-biased expression	928	991	1.06789	0.0947603	similar expression pattern
PF3D7_1369000	Glycosylphosphatidylinositol anchor attachment 1 protein, putative	Female-biased expression	1196	1276	1.06689	0.0934109	similar expression pattern
PF3D7_1336300	Uncharacterized protein		1652	1762	1.06659	0.0930002	similar expression pattern
PF3D7_1244200	General transcription factor IIH subunit 4		1613	1720	1.06634	0.0926621	similar expression pattern
PF3D7_1461600	Splicing factor 3B subunit 2, putative		1376	1467	1.06613	0.0923884	similar expression pattern
PF3D7_1407100	rRNA 2'-O-methyltransferase fibrillarin, putative	Female-biased expression	504	537	1.06548	0.0914984	similar expression pattern
PF3D7_1107100	Nucleic acid binding protein, putative		1273	1356	1.0652	0.0911248	similar expression pattern
PF3D7_1354200	Phosphoinositide phosphatase SAC1	Female-biased expression	708	754	1.06497	0.0908152	similar expression pattern
PF3D7_1250600	Translation initiation factor eIF-2B subunit beta, putative		1502	1599	1.06458	0.0902851	similar expression pattern
PF3D7_0109200	Cleavage and polyadenylation specificity factor subunit 5		1428	1520	1.06443	0.0900753	similar expression pattern
PF3D7_0816900	Adenylate kinase 2		780	830	1.0641	0.0896372	similar expression pattern
PF3D7_0314400	Serine/threonine-protein phosphatase	Male-biased expression	1166	1240	1.06346	0.0887723	similar expression pattern
PF3D7_0813200	CS domain protein, putative	Female-biased expression	853	907	1.06331	0.0885568	similar expression pattern
PF3D7_1456700	Uncharacterized protein	Male-biased expression	697	741	1.06313	0.0883149	similar expression pattern
PF3D7_0918900	Glutamate--cysteine ligase	Female-biased expression	349	371	1.06304	0.0881922	similar expression pattern
PF3D7_1412300	Nuclear transport factor 2, putative		175	186	1.06286	0.0879477	similar expression pattern
PF3D7_1225800	Ubiquitin-activating enzyme E1	Female-biased expression	191	203	1.06283	0.0879071	similar expression pattern
PF3D7_1230000	TBC domain-containing protein, putative		1605	1705	1.06231	0.0871984	similar expression pattern
PF3D7_0728600	RING zinc finger protein, putative		1283	1362	1.06157	0.0862055	similar expression pattern
PF3D7_1448300	Uncharacterized protein		1685	1788	1.06113	0.0855981	similar expression pattern
PF3D7_0215700	DNA-directed RNA polymerase subunit beta		819	869	1.06105	0.0854927	similar expression pattern
PF3D7_0718000	Dynein heavy chain, putative	Male-biased expression	1314	1394	1.06088	0.0852653	similar expression pattern
PF3D7_1311900	V-type proton ATPase catalytic subunit A	Female-biased expression	50	53	1.06	0.0840643	similar expression pattern
PF3D7_1443100	Uncharacterized protein	Male-biased expression	1684	1785	1.05998	0.0840319	similar expression pattern
PF3D7_0505000	MMS19-like protein, putative	Female-biased expression	1516	1606	1.05937	0.0832021	similar expression pattern
PF3D7_1210600	Uncharacterized protein		1346	1425	1.05869	0.0822835	similar expression pattern
PF3D7_1468800	Splicing factor U2AF large subunit, putative	Male-biased expression	1417	1500	1.05857	0.0821227	similar expression pattern
PF3D7_0523500	Dynein light chain Tctex-type, putative		1677	1773	1.05725	0.0803098	similar expression pattern
PF3D7_1356900	Cyclin-dependent kinase 2 homolog	Male-biased expression	1237	1306	1.05578	0.0783094	similar expression pattern
PF3D7_1213800	Proline--tRNA ligase	Female-biased expression	270	285	1.05556	0.0780025	similar expression pattern
PF3D7_0205200	MORN repeat protein, putative	Male-biased expression	1188	1253	1.05471	0.0768516	similar expression pattern
PF3D7_0603600	AT-rich interactive domain-containing protein, putative		1598	1685	1.05444	0.0764812	similar expression pattern
PF3D7_0929500	Calponin-homology (CH) domain-containing protein		1636	1725	1.0544	0.0764236	similar expression pattern
PF3D7_1106000	RuvB-like helicase	Female-biased expression	674	710	1.05341	0.0750704	similar expression pattern
PF3D7_1124300	Uncharacterized protein		1649	1737	1.05337	0.0750064	similar expression pattern
PF3D7_1020600	Uncharacterized protein	Male-biased expression	1690	1777	1.05148	0.0724204	similar expression pattern
PF3D7_1112600	ATPase, putative	Male-biased expression	1523	1601	1.05121	0.0720574	similar expression pattern
PF3D7_0316800	40S ribosomal protein S15A, putative		118	124	1.05085	0.0715533	similar expression pattern
PF3D7_0828300	Uncharacterized protein	Male-biased expression	1585	1665	1.05047	0.0710393	similar expression pattern
PF3D7_1122400	Uncharacterized protein		1452	1523	1.0489	0.0688745	similar expression pattern
PF3D7_1007000	Transmembrane protein 147		1575	1652	1.04889	0.0688619	similar expression pattern
PF3D7_1477300	PRESAN domain-containing protein	Male-biased expression	843	884	1.04864	0.0685137	similar expression pattern
PF3D7_1218800	Secreted ookinete protein, putative	Female-biased expression	373	391	1.04826	0.067993	similar expression pattern
PF3D7_0927400	Uncharacterized protein	Male-biased expression	1622	1700	1.04809	0.0677609	similar expression pattern
PF3D7_1437700	Succinyl-CoA ligase, putative		437	458	1.04805	0.0677143	similar expression pattern
PF3D7_1032100	mRNA-decapping enzyme subunit 1, putative		1707	1789	1.04804	0.0676903	similar expression pattern
PF3D7_0727200	Cysteine desulfurase		1095	1147	1.04749	0.0669345	similar expression pattern
PF3D7_0530600	XAP-5 DNA binding protein, putative		1625	1702	1.04738	0.0667913	similar expression pattern
PF3D7_0423200	BSD-domain protein, putative		1504	1575	1.04721	0.0665473	similar expression pattern
PF3D7_0705400	DNA helicase	Male-biased expression	306	320	1.04575	0.0645403	similar expression pattern
PF3D7_1420400	Glycine--tRNA ligase		549	574	1.04554	0.0642446	similar expression pattern
PF3D7_1120500	tRNA nucleotidyltransferase, putative		1063	1109	1.04327	0.0611178	similar expression pattern
PF3D7_1107900	Mechanosensitive ion channel protein, putative	Male-biased expression	1561	1628	1.04292	0.0606302	similar expression pattern
PF3D7_1240000	3-hydroxyisobutyryl-coenzyme A hydrolase, putative		804	837	1.04104	0.0580321	similar expression pattern
PF3D7_0708100	DNA-directed RNA polymerases I, II, and III subunit RPABC5, putative		1611	1677	1.04097	0.0579262	similar expression pattern
PF3D7_0405100	Protein transport protein Sec24B, putative		1597	1660	1.03945	0.0558189	similar expression pattern
PF3D7_1023900	Chromodomain-helicase-DNA-binding protein 1 homolog, putative		1555	1615	1.03859	0.0546196	similar expression pattern
PF3D7_0626800	Pyruvate kinase		26	27	1.03846	0.0544478	similar expression pattern
PF3D7_0805000	Alpha/beta hydrolase, putative		849	881	1.03769	0.0533775	similar expression pattern
PF3D7_1469100	Uncharacterized protein		1102	1143	1.03721	0.0527012	similar expression pattern
PF3D7_1321700	Splicing factor 1		1482	1537	1.03711	0.0525717	similar expression pattern
PF3D7_1359100	Riboflavin kinase		1301	1349	1.03689	0.0522694	similar expression pattern
PF3D7_1123400	Translation elongation factor EF-1, subunit alpha, putative	Female-biased expression	543	563	1.03683	0.0521827	similar expression pattern
PF3D7_0930500	Diacylglycerol kinase (ATP)		1692	1754	1.03664	0.0519192	similar expression pattern
PF3D7_1236300	Uncharacterized protein		1614	1673	1.03656	0.0517969	similar expression pattern
PF3D7_1121400	WD repeat-containing protein, putative	Female-biased expression	1541	1597	1.03634	0.0514975	similar expression pattern
PF3D7_1003100	Uncharacterized protein		1184	1227	1.03632	0.0514662	similar expression pattern
PF3D7_1033200	Early transcribed membrane protein 10.2		1050	1088	1.03619	0.0512892	similar expression pattern
PF3D7_0415000	ATPase GET3	Female-biased expression	622	644	1.03537	0.0501461	similar expression pattern
PF3D7_0627700	Transportin		455	471	1.03516	0.0498605	similar expression pattern
PF3D7_1207800	Uncharacterized protein	Male-biased expression	1635	1692	1.03486	0.0494389	similar expression pattern
PF3D7_0815200	Importin subunit beta, putative	Male-biased expression	435	450	1.03448	0.0489096	similar expression pattern
PF3D7_1331700	Glutamine--tRNA ligase	Female-biased expression	325	336	1.03385	0.0480215	similar expression pattern
PF3D7_1432500	RNA methyltransferase, putative	Male-biased expression	1669	1724	1.03295	0.0467758	similar expression pattern
PF3D7_1455500	AP-1 complex subunit gamma, putative		950	981	1.03263	0.0463256	similar expression pattern
PF3D7_1440100	Rad21_Rec8_N domain-containing protein		1631	1681	1.03066	0.0435629	similar expression pattern
PF3D7_1473100	GTPase-activating protein, putative		1369	1410	1.02995	0.0425727	similar expression pattern
PF3D7_1124600	Ethanolamine kinase	Female-biased expression	414	426	1.02899	0.0412227	similar expression pattern
PF3D7_1372100	PRESAN domain-containing protein		1734	1784	1.02884	0.0410117	similar expression pattern
PF3D7_1033400	Haloacid dehalogenase-like hydrolase		489	503	1.02863	0.0407239	similar expression pattern
PF3D7_0418000	Uncharacterized protein	Male-biased expression	1620	1666	1.0284	0.0403946	similar expression pattern
PF3D7_0518300	Proteasome subunit beta	Female-biased expression	182	187	1.02747	0.0390998	similar expression pattern
PF3D7_1117100	Ubiquitin carboxyl-terminal hydrolase UCH54	Female-biased expression	511	525	1.0274	0.0389941	similar expression pattern
PF3D7_1141500	Uncharacterized protein		1662	1707	1.02708	0.0385427	similar expression pattern
PF3D7_1209700	Uncharacterized protein		1217	1249	1.02629	0.0374443	similar expression pattern
PF3D7_0110800	Transcription initiation factor TFIIB, putative		959	984	1.02607	0.0371275	similar expression pattern
PF3D7_0309800	YTH domain-containing protein, putative		1569	1609	1.02549	0.036319	similar expression pattern
PF3D7_0919000	Nucleosome assembly protein		41	42	1.02439	0.0347654	similar expression pattern
PF3D7_1449700	Exosome complex exonuclease RRP6		1688	1727	1.0231	0.0329532	similar expression pattern
PF3D7_1244800	Translation machinery-associated protein 46, putative	Male-biased expression	1583	1619	1.02274	0.0324417	similar expression pattern
PF3D7_0810200	ABC1 family, putative		767	784	1.02216	0.0316271	similar expression pattern
PF3D7_0826700	Receptor for activated c kinase	Female-biased expression	136	139	1.02206	0.0314782	similar expression pattern
PF3D7_1248700	Uncharacterized protein		1568	1602	1.02168	0.0309486	similar expression pattern
PF3D7_0713700	Uncharacterized protein		370	378	1.02162	0.030861	similar expression pattern
PF3D7_1122500	Uncharacterized protein		1735	1770	1.02017	0.0288137	similar expression pattern
PF3D7_0904600	Ubiquitin specific protease, putative		1391	1419	1.02013	0.0287522	similar expression pattern
PF3D7_0925000	Uncharacterized protein	Male-biased expression	1557	1587	1.01927	0.0275332	similar expression pattern
PF3D7_1226400	Mic1 domain-containing protein	Female-biased expression	1578	1608	1.01901	0.0271702	similar expression pattern
PF3D7_0511700	EKC/KEOPS complex subunit CGI121	Male-biased expression	1055	1075	1.01896	0.0270937	similar expression pattern
PF3D7_1441700	Mitochondrial inner membrane protease ATP23, putative	Male-biased expression	1388	1414	1.01873	0.0267746	similar expression pattern
PF3D7_1438100	Translocation protein SEC62		535	545	1.01869	0.0267173	similar expression pattern
PF3D7_1458600	Zinc finger protein, putative		1758	1790	1.0182	0.0260245	similar expression pattern
PF3D7_0404300	RanBD1 domain-containing protein		1011	1029	1.0178	0.02546	similar expression pattern
PF3D7_1320800	Dihydrolipoyllysine-residue succinyltransferase	Female-biased expression	460	468	1.01739	0.0248747	similar expression pattern
PF3D7_1306800	RED-like protein, putative		1717	1746	1.01689	0.0241635	similar expression pattern
PF3D7_0923500	Cyclin-dependent kinases regulatory subunit	Male-biased expression	1383	1405	1.01591	0.022769	similar expression pattern
PF3D7_0323100	Uncharacterized protein		1454	1477	1.01582	0.0226426	similar expression pattern
PF3D7_1320600	Ras-related protein Rab-11A		65	66	1.01538	0.0220263	similar expression pattern
PF3D7_1234500	Uncharacterized protein	Female-biased expression	746	757	1.01475	0.0211177	similar expression pattern
PF3D7_1108100	Uncharacterized protein		841	853	1.01427	0.0204399	similar expression pattern
PF3D7_1252100	Rhoptry neck protein 3	Male-biased expression	1674	1697	1.01374	0.019687	similar expression pattern
PF3D7_0205900	26S proteasome regulatory subunit RPN1, putative	Female-biased expression	302	306	1.01325	0.0189831	similar expression pattern
PF3D7_1344700	Uncharacterized protein	Female-biased expression	1751	1774	1.01314	0.0188269	similar expression pattern
PF3D7_0203600	Uncharacterized protein	Male-biased expression	1759	1781	1.01251	0.017932	similar expression pattern
PF3D7_0513700	Secreted ookinete protein, putative	Female-biased expression	82	83	1.0122	0.0174874	similar expression pattern
PF3D7_0504900	Uncharacterized protein		1073	1086	1.01212	0.017374	similar expression pattern
PF3D7_1339000	Uncharacterized protein	Male-biased expression	1256	1271	1.01194	0.0171276	similar expression pattern
PF3D7_1134100	Protein disulfide isomerase	Female-biased expression	420	425	1.0119	0.0170735	similar expression pattern
PF3D7_1360200	ER membrane protein complex subunit 3		680	688	1.01176	0.0168738	similar expression pattern
PF3D7_0213600	Uncharacterized protein	Male-biased expression	1644	1662	1.01095	0.0157101	similar expression pattern
PF3D7_0801800	Mannose-6-phosphate isomerase		826	835	1.0109	0.0156344	similar expression pattern
PF3D7_0820600	Uncharacterized protein		1675	1693	1.01075	0.0154209	similar expression pattern
PF3D7_1029500	Uncharacterized protein		1312	1326	1.01067	0.0153131	similar expression pattern
PF3D7_1450300	NADPH--cytochrome P450 reductase, putative		1320	1333	1.00985	0.0141389	similar expression pattern
PF3D7_0510200	Peptidyl-prolyl cis-trans isomerase		1627	1643	1.00983	0.0141182	similar expression pattern
PF3D7_1414400	Serine/threonine-protein phosphatase		213	215	1.00939	0.0134832	similar expression pattern
PF3D7_0602100	ATP-dependent RNA helicase, putative		1193	1204	1.00922	0.0132413	similar expression pattern
PF3D7_1114700	Non-specific serine/threonine protein kinase	Female-biased expression	1642	1657	1.00914	0.0131195	similar expression pattern
PF3D7_1024400	Uncharacterized protein	Male-biased expression	1416	1427	1.00777	0.0111641	similar expression pattern
PF3D7_0321600	ATP-dependent RNA helicase DDX42, putative		1762	1775	1.00738	0.0106051	similar expression pattern
PF3D7_1438500	Cleavage and polyadenylation specificity factor subunit 3, putative		1656	1668	1.00725	0.0104166	similar expression pattern
PF3D7_1025100	Glutamine--fructose-6-phosphate transaminase (isomerizing)		1110	1118	1.00721	0.0103605	similar expression pattern
PF3D7_1236900	Uncharacterized protein	Female-biased expression	1295	1304	1.00695	0.00999177	similar expression pattern
PF3D7_1342100	Aconitate hydratase	Female-biased expression	309	311	1.00647	0.00930774	similar expression pattern
PF3D7_1404000	DNA-directed RNA polymerase II subunit RPB4, putative		1415	1424	1.00636	0.00914709	similar expression pattern
PF3D7_1458700	Exonuclease V, mitochondrial, putative		810	815	1.00617	0.00887815	similar expression pattern
PF3D7_0622000	Uncharacterized protein	Male-biased expression	1745	1755	1.00573	0.00824399	similar expression pattern
PF3D7_1346100	Protein transport protein SEC61 subunit alpha	Female-biased expression	400	402	1.005	0.0071955	similar expression pattern
PF3D7_0307200	60S ribosomal protein L7, putative		210	211	1.00476	0.00685367	similar expression pattern
PF3D7_1233600	Asparagine and aspartate rich protein 1		1234	1239	1.00405	0.00583379	similar expression pattern
PF3D7_0402100	PRESAN domain-containing protein		1397	1402	1.00358	0.00515433	similar expression pattern
PF3D7_1410000	ER membrane protein complex subunit 2		598	600	1.00334	0.00481702	similar expression pattern
PF3D7_1120800	Uncharacterized protein		1728	1732	1.00231	0.00333571	similar expression pattern
PF3D7_1110700	Actin-like protein, putative	Female-biased expression	569	570	1.00176	0.00253327	similar expression pattern
PF3D7_1425600	Zinc finger protein, putative	Male-biased expression	1726	1729	1.00174	0.0025054	similar expression pattern
PF3D7_1134800	Coatomer subunit delta		747	748	1.00134	0.00193003	similar expression pattern
PF3D7_0934700	UBX domain-containing protein, putative	Male-biased expression	1511	1513	1.00132	0.00190833	similar expression pattern
PF3D7_1462800	Glyceraldehyde-3-phosphate dehydrogenase		2	2	1	0	similar expression pattern
PF3D7_1439900	Triosephosphate isomerase		30	30	1	0	similar expression pattern
PF3D7_1226900	Parasitophorous vacuolar protein 2		1396	1396	1	0	similar expression pattern
PF3D7_1330500	CTLH domain-containing protein, putative		1632	1631	0.999387	-0.000884275	similar expression pattern
PF3D7_1125500	Small nuclear ribonucleoprotein Sm D1		1057	1056	0.999054	-0.00136554	similar expression pattern
PF3D7_1464300	Uncharacterized protein	Male-biased expression	1648	1646	0.998786	-0.00175191	similar expression pattern
PF3D7_1425700	Uncharacterized protein	Female-biased expression	554	553	0.998195	-0.0026065	similar expression pattern
PF3D7_0931600	Cilia- and flagella-associated protein 299		1587	1584	0.99811	-0.00272979	similar expression pattern
PF3D7_1029400	LEM3/CDC50 family protein, putative		1343	1339	0.997022	-0.00430334	similar expression pattern
PF3D7_1414600	mRNA guanylyltransferase		1609	1604	0.996892	-0.00449018	similar expression pattern
PF3D7_1203300	TBCC domain-containing protein, putative		1497	1492	0.99666	-0.00482669	similar expression pattern
PF3D7_1347700	Ethanolamine-phosphate cytidylyltransferase	Female-biased expression	558	556	0.996416	-0.00518024	similar expression pattern
PF3D7_0523000	Multidrug resistance protein 1	Female-biased expression	245	244	0.995918	-0.0059006	similar expression pattern
PF3D7_1317400	Zinc finger protein, putative		1318	1311	0.994689	-0.00768268	similar expression pattern
PF3D7_0930200	Leucine-rich repeat protein	Male-biased expression	1372	1364	0.994169	-0.00843684	similar expression pattern
PF3D7_1438800	OST-HTH associated domain protein, putative	Male-biased expression	1700	1690	0.994118	-0.0085115	similar expression pattern
PF3D7_1316800	Protein transport protein SEC20, putative		1548	1538	0.99354	-0.00934997	similar expression pattern
PF3D7_0523400	DnaJ protein, putative	Male-biased expression	1222	1214	0.993453	-0.00947586	similar expression pattern
PF3D7_0912500	SAP domain-containing protein, putative		732	727	0.993169	-0.00988828	similar expression pattern
PF3D7_0721400	Rhoptry protein, putative		572	568	0.993007	-0.0101242	similar expression pattern
PF3D7_1365400	Ubiquitin-activating enzyme	Male-biased expression	1729	1716	0.992481	-0.0108883	similar expression pattern
PF3D7_1138600	Beta-catenin-like protein 1, putative		1672	1659	0.992225	-0.011261	similar expression pattern
PF3D7_1326200	Uncharacterized protein	Male-biased expression	1577	1564	0.991756	-0.0119421	similar expression pattern
PF3D7_0410900	Uncharacterized protein	Male-biased expression	1291	1280	0.991479	-0.0123452	similar expression pattern
PF3D7_0936000	Ring-exported protein 2		1520	1507	0.991447	-0.0123919	similar expression pattern
PF3D7_1025500	Dynein_C domain-containing protein	Male-biased expression	1730	1715	0.991329	-0.0125635	similar expression pattern
PF3D7_0922200	S-adenosylmethionine synthase	Female-biased expression	1006	996	0.99006	-0.0144127	similar expression pattern
PF3D7_1014800	Uncharacterized protein	Male-biased expression	1786	1767	0.989362	-0.01543	similar expression pattern
PF3D7_1318400	Structural maintenance of chromosomes protein 2	Male-biased expression	741	732	0.987854	-0.0176299	similar expression pattern
PF3D7_0524400	Ribosome-interacting GTPase 1, putative	Female-biased expression	981	969	0.987768	-0.0177565	similar expression pattern
PF3D7_1219600	Phospholipid-transporting ATPase		1104	1089	0.986413	-0.0197362	similar expression pattern
PF3D7_1229500	T-complex protein 1 subunit gamma	Female-biased expression	147	145	0.986395	-0.0197633	similar expression pattern
PF3D7_0912100	Zinc finger protein, putative	Male-biased expression	1473	1451	0.985064	-0.0217099	similar expression pattern
PF3D7_0930900	NifU-like protein, putative		1524	1501	0.984908	-0.0219389	similar expression pattern
PF3D7_1024800	Exported protein 3	Female-biased expression	263	259	0.984791	-0.0221107	similar expression pattern
PF3D7_1319300	tRNA (Guanine(26)-N(2))-dimethyltransferase, putative		1573	1549	0.984743	-0.0221815	similar expression pattern
PF3D7_0919600	Dolichyl-diphosphooligosaccharide--protein glycosyltransferase 48 kDa subunit		1681	1655	0.984533	-0.0224885	similar expression pattern
PF3D7_0619400	Cell division cycle protein 48 homologue, putative		64	63	0.984375	-0.0227201	similar expression pattern
PF3D7_1202200	Mitochondrial phosphate carrier protein		256	252	0.984375	-0.0227201	similar expression pattern
PF3D7_1324600	Uncharacterized protein		948	933	0.984177	-0.02301	similar expression pattern
PF3D7_1124700	GrpE protein homolog		619	609	0.983845	-0.0234972	similar expression pattern
PF3D7_0915100	SUMO-conjugating enzyme UBC9	Male-biased expression	1324	1301	0.982628	-0.0252822	similar expression pattern
PF3D7_1136400	Signal recognition particle subunit SRP72, putative	Female-biased expression	894	878	0.982103	-0.0260539	similar expression pattern
PF3D7_0520100	Protein phosphatase PPM9, putative	Female-biased expression	1782	1750	0.982043	-0.0261424	similar expression pattern
PF3D7_0621100	Uncharacterized protein	Female-biased expression	379	372	0.98153	-0.0268952	similar expression pattern
PF3D7_1111300	Protein transport protein BOS1, putative		1458	1431	0.981481	-0.026967	similar expression pattern
PF3D7_0909900	Helicase SKI2W, putative		1360	1334	0.980882	-0.027848	similar expression pattern
PF3D7_0530100	SNARE protein, putative		1098	1077	0.980874	-0.0278598	similar expression pattern
PF3D7_1013900	Translation initiation factor eIF-2B subunit delta, putative		1678	1644	0.979738	-0.0295324	similar expression pattern
PF3D7_1212400	Tetratricopeptide repeat protein, putative		1224	1199	0.979575	-0.0297719	similar expression pattern
PF3D7_1139800	Uncharacterized protein		1748	1712	0.979405	-0.0300225	similar expression pattern
PF3D7_1234300	DNA polymerase II subunit 2	Male-biased expression	1310	1283	0.979389	-0.0300456	similar expression pattern
PF3D7_1122900	Dynein heavy chain-like protein 2	Male-biased expression	528	517	0.979167	-0.0303736	similar expression pattern
PF3D7_1367100	U1 small nuclear ribonucleoprotein 70 kDa homolog, putative		1725	1689	0.97913	-0.030427	similar expression pattern
PF3D7_0910700	Actin-like protein, putative		1517	1484	0.978247	-0.03173	similar expression pattern
PF3D7_0716400	Transcription initiation factor IIA subunit 1, putative		1742	1704	0.978186	-0.0318193	similar expression pattern
PF3D7_0907600	Translation initiation factor SUI1, putative		1121	1096	0.977698	-0.0325385	similar expression pattern
PF3D7_1413000	Uncharacterized protein	Male-biased expression	709	693	0.977433	-0.0329303	similar expression pattern
PF3D7_1315900	Exportin-T		751	734	0.977364	-0.0330328	similar expression pattern
PF3D7_1118900	Uncharacterized protein	Female-biased expression	768	749	0.97526	-0.0361406	similar expression pattern
PF3D7_0213100	Protein SIS1		484	472	0.975207	-0.0362202	similar expression pattern
PF3D7_0304200	EH domain-containing protein		604	589	0.975166	-0.0362809	similar expression pattern
PF3D7_1446500	Nucleoporin NUP313, putative		1637	1596	0.974954	-0.0365937	similar expression pattern
PF3D7_0218500	Small nuclear ribonucleoprotein Sm D2		913	890	0.974808	-0.0368095	similar expression pattern
PF3D7_0517700	Eukaryotic translation initiation factor 3 subunit B	Female-biased expression	591	575	0.972927	-0.0395962	similar expression pattern
PF3D7_1117800	DNA mismatch repair protein MLH	Male-biased expression	1547	1505	0.972851	-0.0397097	similar expression pattern
PF3D7_1108200	D-aminoacyl-tRNA deacylase	Female-biased expression	865	841	0.972254	-0.0405943	similar expression pattern
PF3D7_1237400	Hydrolase, putative		858	834	0.972028	-0.0409303	similar expression pattern
PF3D7_1137700	Calcium-binding protein, putative	Male-biased expression	1241	1205	0.970991	-0.04247	similar expression pattern
PF3D7_1251000	HSP20-like chaperone, putative	Female-biased expression	444	431	0.970721	-0.0428718	similar expression pattern
PF3D7_1227500	Protein SOC2, putative	Male-biased expression	1365	1324	0.969963	-0.0439978	similar expression pattern
PF3D7_1314800	Ubiquitin-like protein, putative	Male-biased expression	1429	1386	0.969909	-0.0440787	similar expression pattern
PF3D7_1346300	DNA/RNA-binding protein Alba 2		597	579	0.969849	-0.0441676	similar expression pattern
PF3D7_1128700	GPI-anchor transamidase		1357	1316	0.969786	-0.0442612	similar expression pattern
PF3D7_0606800	VFT protein	Female-biased expression	1521	1475	0.969757	-0.0443052	similar expression pattern
PF3D7_0606100	Negative elongation factor E		1772	1718	0.969526	-0.0446486	similar expression pattern
PF3D7_1317000	U4/U6.U5 tri-snRNP-associated protein 2, putative		1345	1303	0.968773	-0.0457691	similar expression pattern
PF3D7_1017000	DNA polymerase	Male-biased expression	344	333	0.968023	-0.0468864	similar expression pattern
PF3D7_1454700	6-phosphogluconate dehydrogenase, decarboxylating		154	149	0.967532	-0.047618	similar expression pattern
PF3D7_0209100	Patatin-like phospholipase, putative		1604	1551	0.966958	-0.0484755	similar expression pattern
PF3D7_1239600	Hydroxyethylthiazole kinase		1347	1302	0.966592	-0.0490204	similar expression pattern
PF3D7_0415200	Uncharacterized protein	Female-biased expression	1714	1654	0.964994	-0.0514079	similar expression pattern
PF3D7_1112500	RNA transcription, translation and transport factor protein, putative	Female-biased expression	706	681	0.964589	-0.0520134	similar expression pattern
PF3D7_1137900	Uncharacterized protein	Male-biased expression	1665	1605	0.963964	-0.0529489	similar expression pattern
PF3D7_0411900	DNA polymerase	Male-biased expression	608	586	0.963816	-0.0531707	similar expression pattern
PF3D7_1462500	CH_2 domain-containing protein	Male-biased expression	1643	1583	0.963481	-0.0536712	similar expression pattern
PF3D7_0214800	Uncharacterized protein		1769	1703	0.962691	-0.0548556	similar expression pattern
PF3D7_0608700	T-complex protein 1 subunit zeta	Female-biased expression	134	129	0.962687	-0.0548619	similar expression pattern
PF3D7_1460100	FYVE and coiled-coil domain-containing protein	Female-biased expression	879	846	0.962457	-0.0552055	similar expression pattern
PF3D7_1111900	Ubiquitinyl hydrolase 1	Female-biased expression	1278	1230	0.962441	-0.0552295	similar expression pattern
PF3D7_1445100	Histidine--tRNA ligase		744	716	0.962366	-0.055343	similar expression pattern
PF3D7_0931700	PIH1 domain-containing protein, putative		1752	1682	0.960046	-0.0588251	similar expression pattern
PF3D7_0613700	Syntaxin-binding protein, putative		1401	1345	0.960029	-0.0588508	similar expression pattern
PF3D7_1215700	Uncharacterized protein		1701	1632	0.959436	-0.0597421	similar expression pattern
PF3D7_1104100	Syntaxin, Qa-SNARE family		757	726	0.959049	-0.0603238	similar expression pattern
PF3D7_1422700	Uncharacterized protein		1683	1614	0.959002	-0.0603946	similar expression pattern
PF3D7_0810800	Hydroxymethyldihydropterin pyrophosphokinase-dihydropteroate synthase		1472	1411	0.95856	-0.0610597	similar expression pattern
PF3D7_0627500	Protein DJ-1		48	46	0.958333	-0.0614005	similar expression pattern
PF3D7_1338400	SprT-like domain-containing protein, putative	Male-biased expression	1781	1706	0.957889	-0.0620699	similar expression pattern
PF3D7_1147600	Uncharacterized protein		1774	1699	0.957723	-0.0623202	similar expression pattern
PF3D7_0721100	Uncharacterized protein		1537	1472	0.95771	-0.0623395	similar expression pattern
PF3D7_0708800	Heat shock protein 110	Female-biased expression	47	45	0.957447	-0.0627358	similar expression pattern
PF3D7_1241900	Tetratricopeptide repeat protein, putative		1430	1369	0.957343	-0.0628927	similar expression pattern
PF3D7_0620600	Uncharacterized protein	Male-biased expression	1591	1522	0.956631	-0.0639655	similar expression pattern
PF3D7_0608310	Sorting assembly machinery 50 kDa subunit, putative		752	719	0.956117	-0.0647409	similar expression pattern
PF3D7_0507700	Nuclear protein localization protein 4, putative		673	643	0.955423	-0.0657878	similar expression pattern
PF3D7_0623100	Nuclear polyadenylated RNA-binding protein NAB2, putative		1309	1250	0.954927	-0.066537	similar expression pattern
PF3D7_1145100	Coatomer subunit gamma	Female-biased expression	428	408	0.953271	-0.0690416	similar expression pattern
PF3D7_1335700	Conserved oligomeric Golgi complex subunit 3, putative		1689	1610	0.953227	-0.0691086	similar expression pattern
PF3D7_1471900	Uncharacterized protein	Male-biased expression	1733	1650	0.952106	-0.0708056	similar expression pattern
PF3D7_0205400	PCI domain-containing protein, putative		1544	1470	0.952073	-0.0708566	similar expression pattern
PF3D7_1326400	Translation initiation factor eIF-2B subunit gamma, putative		1623	1545	0.951941	-0.0710562	similar expression pattern
PF3D7_1023700	Uncharacterized protein	Male-biased expression	637	606	0.951334	-0.0719756	similar expression pattern
PF3D7_1132200	T-complex protein 1 subunit alpha	Female-biased expression	101	96	0.950495	-0.073249	similar expression pattern
PF3D7_0906300	Maf-like protein, putative		1655	1573	0.950453	-0.0733125	similar expression pattern
PF3D7_0807200	Uncharacterized protein	Male-biased expression	1509	1434	0.950298	-0.0735478	similar expression pattern
PF3D7_0611400	SWIB/MDM2 domain-containing protein	Male-biased expression	1423	1352	0.950105	-0.0738405	similar expression pattern
PF3D7_1317100	DNA helicase	Male-biased expression	360	342	0.95	-0.0740006	similar expression pattern
PF3D7_1342000	40S ribosomal protein S6	Female-biased expression	198	188	0.949495	-0.0747678	similar expression pattern
PF3D7_1136300	Tudor staphylococcal nuclease	Female-biased expression	672	638	0.949405	-0.0749048	similar expression pattern
PF3D7_1324700	SNARE protein, putative		720	683	0.948611	-0.0761113	similar expression pattern
PF3D7_0817900	High mobility group protein B2	Male-biased expression	486	461	0.94856	-0.0761896	similar expression pattern
PF3D7_0418500	Trafficking protein particle complex subunit		816	774	0.948529	-0.0762356	similar expression pattern
PF3D7_1425900	DUF383 domain-containing protein	Female-biased expression	1294	1226	0.94745	-0.0778786	similar expression pattern
PF3D7_0502400	Merozoite surface protein 8		1667	1579	0.947211	-0.0782429	similar expression pattern
PF3D7_1467600	Uncharacterized protein		1780	1686	0.947191	-0.0782727	similar expression pattern
PF3D7_1242400	GAS8-like protein, putative	Male-biased expression	1540	1458	0.946753	-0.0789396	similar expression pattern
PF3D7_1415400	Btz domain-containing protein		1435	1358	0.946341	-0.0795673	similar expression pattern
PF3D7_0513200	CPSF_A domain-containing protein		1770	1675	0.946328	-0.0795883	similar expression pattern
PF3D7_1338500	Uncharacterized protein		1746	1651	0.94559	-0.0807134	similar expression pattern
PF3D7_0110900	Adenylate kinase-like protein 1		1225	1158	0.945306	-0.0811465	similar expression pattern
PF3D7_0810000	Acyl-CoA binding protein, putative		982	927	0.943992	-0.0831537	similar expression pattern
PF3D7_1302000	EMP1-trafficking protein		1712	1616	0.943925	-0.0832555	similar expression pattern
PF3D7_1420200	Myosin-specific chaperone UNC, putative	Female-biased expression	1189	1121	0.942809	-0.0849624	similar expression pattern
PF3D7_0304400	60S ribosomal protein L44		977	921	0.942682	-0.0851574	similar expression pattern
PF3D7_0415600	GTP:AMP phosphotransferase	Female-biased expression	1069	1007	0.942002	-0.0861982	similar expression pattern
PF3D7_0722100	Protein pelota homolog		1668	1571	0.941847	-0.0864361	similar expression pattern
PF3D7_0106100	V-type proton ATPase subunit C		361	340	0.941828	-0.0864641	similar expression pattern
PF3D7_1403100	Condensin complex subunit 1, putative		1682	1582	0.940547	-0.0884281	similar expression pattern
PF3D7_1014000	GDP-L-fucose synthase	Female-biased expression	1447	1359	0.939185	-0.0905195	similar expression pattern
PF3D7_1148700	PRESAN domain-containing protein		1494	1403	0.93909	-0.0906651	similar expression pattern
PF3D7_0514600	Ribose-5-phosphate isomerase		1556	1461	0.938946	-0.0908859	similar expression pattern
PF3D7_1439800	Vesicle-associated membrane protein, putative		180	169	0.938889	-0.0909737	similar expression pattern
PF3D7_1142700	Methyltransferase, putative		1647	1546	0.938676	-0.0913002	similar expression pattern
PF3D7_0920900	U4/U6 snRNA-associated-splicing factor, putative		1230	1153	0.937398	-0.0932658	similar expression pattern
PF3D7_1361100	Protein transport protein Sec24A	Female-biased expression	526	493	0.937262	-0.0934752	similar expression pattern
PF3D7_1306700	Uncharacterized protein		1670	1565	0.937126	-0.0936854	similar expression pattern
PF3D7_0104400	4-hydroxy-3-methylbut-2-enyl diphosphate reductase, apicoplast		1247	1168	0.936648	-0.0944212	similar expression pattern
PF3D7_1244100	N-alpha-acetyltransferase 15, NatA auxiliary subunit, putative		1285	1203	0.936187	-0.0951317	similar expression pattern
PF3D7_0926300	Protein kinase, putative	Male-biased expression	1713	1603	0.935785	-0.0957507	similar expression pattern
PF3D7_0720800	Ham1-like protein, putative	Male-biased expression	765	715	0.934641	-0.0975165	similar expression pattern
PF3D7_1327800	Ribose-phosphate pyrophosphokinase, putative		1479	1382	0.934415	-0.0978644	similar expression pattern
PF3D7_0826100	HECT-like E3 ubiquitin ligase, putative	Male-biased expression	1138	1063	0.934095	-0.098359	similar expression pattern
PF3D7_0527200	Ubiquitin carboxyl-terminal hydrolase		724	676	0.933702	-0.0989665	similar expression pattern
PF3D7_0728200	Actin-like protein, putative	Female-biased expression	1323	1235	0.933485	-0.099302	similar expression pattern
PF3D7_1114200	GTPase-activating protein, putative		1442	1346	0.933426	-0.0993928	similar expression pattern
PF3D7_1121600	Exported protein 1		1125	1050	0.933333	-0.0995357	similar expression pattern
PF3D7_1475700	Tubulin epsilon chain, putative		1686	1572	0.932384	-0.101003	similar expression pattern
PF3D7_1410300	WD repeat-containing protein, putative		1558	1452	0.931964	-0.101654	similar expression pattern
PF3D7_0829300	U6 snRNA-associated Sm-like protein LSm8		1299	1210	0.931486	-0.102394	similar expression pattern
PF3D7_0726900	Mitochondrial import inner membrane translocase subunit TIM50		930	866	0.931183	-0.102864	similar expression pattern
PF3D7_0518600	WD repeat-containing protein 26, putative		1390	1294	0.930935	-0.103247	similar expression pattern
PF3D7_1143500	Uncharacterized protein	Male-biased expression	1761	1639	0.930721	-0.103579	similar expression pattern
PF3D7_0710100	Uncharacterized protein		1198	1115	0.930718	-0.103584	similar expression pattern
PF3D7_1313800	Uncharacterized protein		1715	1595	0.930029	-0.104652	similar expression pattern
PF3D7_0212900	Arginyl-tRNA--protein transferase	Male-biased expression	955	888	0.929843	-0.104941	similar expression pattern
PF3D7_0419800	60S ribosomal protein L7ae/L30e, putative		803	746	0.929016	-0.106224	similar expression pattern
PF3D7_1010500	Ankyrin-repeat protein, putative	Male-biased expression	1150	1068	0.928696	-0.106722	similar expression pattern
PF3D7_0603300	Dihydroorotate dehydrogenase (quinone), mitochondrial		750	696	0.928	-0.107803	similar expression pattern
PF3D7_1359300	Exosome complex exonuclease RRP44		829	769	0.927624	-0.108389	similar expression pattern
PF3D7_1235000	PIH1 domain-containing protein, putative	Male-biased expression	1704	1580	0.92723	-0.109001	similar expression pattern
PF3D7_0924300	Thiamine diphosphokinase		1286	1192	0.926905	-0.109506	similar expression pattern
PF3D7_1012700	Protein-serine/threonine phosphatase		1510	1398	0.925828	-0.111184	similar expression pattern
PF3D7_1223800	Citrate/oxoglutarate carrier protein, putative	Male-biased expression	1277	1181	0.924824	-0.11275	similar expression pattern
PF3D7_0709300	Mediator of RNA polymerase II transcription subunit 14		1776	1642	0.92455	-0.113177	similar expression pattern
PF3D7_1144600	Transcription initiation factor IIF subunit beta, putative		1538	1420	0.923277	-0.115165	similar expression pattern
PF3D7_1249100	Uncharacterized protein		1493	1378	0.922974	-0.115638	similar expression pattern
PF3D7_1033700	Bromodomain protein 1	Female-biased expression	1443	1329	0.920998	-0.11873	similar expression pattern
PF3D7_1334200	Chaperone binding protein, putative		681	627	0.920705	-0.119189	similar expression pattern
PF3D7_0709700	Prodrug activation and resistance esterase		1261	1161	0.920698	-0.1192	similar expression pattern
PF3D7_1430500	Uncharacterized protein	Male-biased expression	1653	1519	0.918935	-0.121965	similar expression pattern
PF3D7_0608500	Proteasome subunit alpha type-2, putative	Female-biased expression	148	136	0.918919	-0.121991	similar expression pattern
PF3D7_1405200	Trafficking protein particle complex subunit		1344	1234	0.918155	-0.123191	similar expression pattern
PF3D7_1314700	Pinin/SDK/MemA domain-containing protein, putative		1596	1465	0.91792	-0.12356	similar expression pattern
PF3D7_1109200	Uncharacterized protein	Male-biased expression	1574	1444	0.917408	-0.124365	similar expression pattern
PF3D7_1304000	Condensin complex subunit 2		1566	1436	0.916986	-0.125028	similar expression pattern
PF3D7_0821000	Dynamin_N domain-containing protein		1496	1371	0.916444	-0.125882	similar expression pattern
PF3D7_1365500	Aminomethyltransferase, mitochondrial, putative		617	565	0.915721	-0.12702	similar expression pattern
PF3D7_1205100	O-phosphoseryl-tRNA(Sec) selenium transferase		1739	1592	0.915469	-0.127418	similar expression pattern
PF3D7_0302000	Pre-mRNA-splicing factor PRP46, putative		1696	1552	0.915094	-0.128008	similar expression pattern
PF3D7_0731600	Acyl-CoA synthetase		1708	1561	0.913934	-0.129837	similar expression pattern
PF3D7_1328100	Proteasome subunit beta		533	487	0.913696	-0.130214	similar expression pattern
PF3D7_0212300	Eukaryotic peptide chain release factor subunit 1	Female-biased expression	636	581	0.913522	-0.130489	similar expression pattern
PF3D7_1122600	Uncharacterized protein	Male-biased expression	1784	1625	0.910874	-0.134676	similar expression pattern
PF3D7_0812400	Importin subunit alpha		381	347	0.910761	-0.134855	similar expression pattern
PF3D7_0303800	IBR domain protein, putative		1709	1556	0.910474	-0.13531	similar expression pattern
PF3D7_1238100	Calcyclin-binding protein	Male-biased expression	387	352	0.909561	-0.136758	similar expression pattern
PF3D7_1355600	PhIL1 interacting protein PIP1		1290	1173	0.909302	-0.137168	similar expression pattern
PF3D7_1112700	Uncharacterized protein	Male-biased expression	1790	1627	0.908939	-0.137745	similar expression pattern
PF3D7_1327300	Uncharacterized protein		1337	1215	0.908751	-0.138043	similar expression pattern
PF3D7_1428300	Proliferation-associated protein 2g4, putative	Female-biased expression	219	199	0.908676	-0.138162	similar expression pattern
PF3D7_0910600	SNARE protein		1254	1138	0.907496	-0.140037	similar expression pattern
PF3D7_1416000	Uncharacterized protein	Male-biased expression	1258	1141	0.906995	-0.140833	similar expression pattern
PF3D7_1409300	DNA damage-inducible protein 1, putative		1009	915	0.906838	-0.141083	similar expression pattern
PF3D7_1216200	Glycerol-3-phosphate dehydrogenase [NAD(+)]		588	533	0.906463	-0.141681	similar expression pattern
PF3D7_0810300	Protein phosphatase PPM5, putative	Male-biased expression	691	626	0.905933	-0.142523	similar expression pattern
PF3D7_1211400	Heat shock protein DNAJ homologue Pfj4		369	334	0.905149	-0.143773	similar expression pattern
PF3D7_0607600	Spindle assembly abnormal protein 6, putative	Male-biased expression	1527	1380	0.903733	-0.146032	similar expression pattern
PF3D7_1466300	26S proteasome regulatory subunit RPN2, putative	Female-biased expression	320	289	0.903125	-0.147002	similar expression pattern
PF3D7_1332900	Isoleucine--tRNA ligase	Female-biased expression	185	167	0.902703	-0.147677	similar expression pattern
PF3D7_0310700	Trafficking protein particle complex subunit		1356	1224	0.902655	-0.147754	similar expression pattern
PF3D7_0529000	T-cell immunomodulatory protein homolog		677	611	0.902511	-0.147983	similar expression pattern
PF3D7_0903200	Ras-related protein RAB7		123	111	0.902439	-0.148099	similar expression pattern
PF3D7_1362000	Cytochrome c oxidase subunit ApiCOX24, putative		655	591	0.90229	-0.148337	similar expression pattern
PF3D7_0811200	ER membrane protein complex subunit 1	Female-biased expression	660	595	0.901515	-0.149576	similar expression pattern
PF3D7_0422500	Pre-mRNA-splicing helicase BRR2, putative	Female-biased expression	1135	1023	0.901322	-0.149886	similar expression pattern
PF3D7_1364500	Exosome complex component RRP45, putative		1528	1377	0.901178	-0.150116	similar expression pattern
PF3D7_1421300	Uncharacterized protein	Male-biased expression	1694	1525	0.900236	-0.151625	similar expression pattern
PF3D7_1421000	DIX domain-containing protein, putative		1354	1218	0.899557	-0.152714	similar expression pattern
PF3D7_0609500	Uncharacterized protein	Male-biased expression	1470	1322	0.89932	-0.153094	similar expression pattern
PF3D7_1104000	Phenylalanine--tRNA ligase		496	446	0.899194	-0.153296	similar expression pattern
PF3D7_1345700	Isocitrate dehydrogenase [NADP]	Female-biased expression	347	312	0.899135	-0.15339	similar expression pattern
PF3D7_1105000	Histone H4	Male-biased expression	39	35	0.897436	-0.156119	similar expression pattern
PF3D7_1014200	Male gamete fusion factor HAP2, putative		1706	1531	0.897421	-0.156143	similar expression pattern
PF3D7_1131200	Uncharacterized protein	Male-biased expression	1503	1348	0.896873	-0.157025	similar expression pattern
PF3D7_1336900	Tryptophan--tRNA ligase		463	415	0.896328	-0.157901	similar expression pattern
PF3D7_1413900	DnaJ protein, putative		1048	939	0.895992	-0.158442	similar expression pattern
PF3D7_0501800	Protein HIRA	Male-biased expression	815	730	0.895706	-0.158904	similar expression pattern
PF3D7_0107400	ATP synthase-associated protein, putative		458	410	0.895197	-0.159724	similar expression pattern
PF3D7_0104200	StAR-related lipid transfer protein		1564	1400	0.895141	-0.159814	similar expression pattern
PF3D7_0809700	RuvB-like helicase	Male-biased expression	1076	963	0.894981	-0.16007	similar expression pattern
PF3D7_0920500	ADP-ribosylation factor, putative	Male-biased expression	1322	1183	0.894856	-0.160272	similar expression pattern
PF3D7_1127700	Uncharacterized protein	Male-biased expression	1607	1438	0.894835	-0.160306	similar expression pattern
PF3D7_1318300	Uncharacterized protein	Female-biased expression	1775	1588	0.894648	-0.160608	similar expression pattern
PF3D7_1406300	Glycerophosphodiester phosphodiesterase	Female-biased expression	1364	1220	0.894428	-0.160962	similar expression pattern
PF3D7_0517000	60S ribosomal protein L12, putative		225	201	0.893333	-0.16273	similar expression pattern
PF3D7_1341900	V-type proton ATPase subunit D, putative	Male-biased expression	327	292	0.892966	-0.163322	similar expression pattern
PF3D7_1116300	Peptidyl-prolyl cis-trans isomerase	Male-biased expression	999	892	0.892893	-0.163441	similar expression pattern
PF3D7_1338100	26S proteasome regulatory subunit RPN3, putative		392	350	0.892857	-0.163499	similar expression pattern
PF3D7_1340600	RNA lariat debranching enzyme, putative	Female-biased expression	1036	925	0.892857	-0.163499	similar expression pattern
PF3D7_1463300	DNA polymerase alpha subunit B	Male-biased expression	596	532	0.892617	-0.163886	similar expression pattern
PF3D7_1426800	Uncharacterized protein		1673	1493	0.892409	-0.164223	similar expression pattern
PF3D7_1135400	Uncharacterized protein	Female-biased expression	1187	1058	0.891323	-0.16598	similar expression pattern
PF3D7_0501500	Rhoptry-associated protein 3		1661	1479	0.890427	-0.16743	similar expression pattern
PF3D7_0209400	Sugar phosphate phosphatase		748	666	0.890374	-0.167516	similar expression pattern
PF3D7_0816300	Uncharacterized protein	Male-biased expression	1732	1542	0.8903	-0.167636	similar expression pattern
PF3D7_1442900	Protein transport protein SEC7, putative	Female-biased expression	1274	1134	0.89011	-0.167945	similar expression pattern
PF3D7_1209400	Probable cytosolic iron-sulfur protein assembly protein CIAO1 homolog	Male-biased expression	1699	1511	0.889347	-0.169182	similar expression pattern
PF3D7_1116900	Uncharacterized protein	Female-biased expression	866	770	0.889145	-0.169509	similar expression pattern
PF3D7_1363400	Polyubiquitin binding protein, putative		742	659	0.88814	-0.171141	similar expression pattern
PF3D7_1453800	Bifunctional glucose-6-phosphate 1-dehydrogenase/6-phosphogluconolactonase	Male-biased expression	399	354	0.887218	-0.172639	similar expression pattern
PF3D7_1401900	Uncharacterized protein		1788	1586	0.887025	-0.172954	similar expression pattern
PF3D7_0724200	Type 2A phosphatase-associated protein 42, putative		1695	1502	0.886136	-0.1744	similar expression pattern
PF3D7_0319900	Uncharacterized protein		675	598	0.885926	-0.174742	similar expression pattern
PF3D7_0810500	Protein phosphatase PPM7, putative		1126	997	0.885435	-0.175541	similar expression pattern
PF3D7_1414800	Small nuclear ribonucleoprotein-associated protein B, putative		718	635	0.884401	-0.177227	similar expression pattern
PF3D7_0828800	GPI-anchored micronemal antigen	Female-biased expression	656	580	0.884146	-0.177643	similar expression pattern
PF3D7_1022500	Citrate synthase	Female-biased expression	413	365	0.883777	-0.178245	similar expression pattern
PF3D7_0311300	Phosphatidylinositol 3- and 4-kinase, putative		1411	1247	0.88377	-0.178257	similar expression pattern
PF3D7_0209200	Exosome complex component MTR3, putative		1554	1373	0.883526	-0.178655	similar expression pattern
PF3D7_0714200	Uncharacterized protein		1754	1548	0.882554	-0.180243	similar expression pattern
PF3D7_0719000	Uncharacterized protein		1041	917	0.880884	-0.182976	similar expression pattern
PF3D7_1470100	Uncharacterized protein	Male-biased expression	1777	1563	0.879572	-0.185126	similar expression pattern
PF3D7_1437000	N-acetyltransferase, GNAT family, putative		645	567	0.87907	-0.18595	similar expression pattern
PF3D7_1455000	Protein phosphatase PPM3, putative		939	825	0.878594	-0.186731	similar expression pattern
PF3D7_0920100	Chaperone, putative		1366	1200	0.878477	-0.186923	similar expression pattern
PF3D7_1332800	Eukaryotic translation initiation factor 6	Female-biased expression	927	814	0.878101	-0.187541	similar expression pattern
PF3D7_1144900	Ras-related protein Rab-6		188	165	0.87766	-0.188267	similar expression pattern
PF3D7_1126000	Threonine--tRNA ligase	Female-biased expression	276	242	0.876812	-0.189661	similar expression pattern
PF3D7_1130500	Conserved oligomeric Golgi complex subunit 2		1624	1423	0.876232	-0.190616	similar expression pattern
PF3D7_0509200	Leucine-rich repeat protein		1588	1391	0.875945	-0.191088	similar expression pattern
PF3D7_0813500	PUB domain-containing protein, putative		1444	1264	0.875346	-0.192074	similar expression pattern
PF3D7_0204400	Dynein light chain		1531	1340	0.875245	-0.192241	similar expression pattern
PF3D7_1444800	Fructose-bisphosphate aldolase		8	7	0.875	-0.192645	similar expression pattern
PF3D7_0610800	Transketolase	Female-biased expression	80	70	0.875	-0.192645	similar expression pattern
PF3D7_1426500	ABC transporter G family member 2	Female-biased expression	144	126	0.875	-0.192645	similar expression pattern
PF3D7_0317800	26S proteasome non-ATPase regulatory subunit 9, putative		1259	1101	0.874504	-0.193464	similar expression pattern
PF3D7_1247800	Dipeptidyl peptidase 1	Female-biased expression	875	765	0.874286	-0.193823	similar expression pattern
PF3D7_1320000	Golgi protein 1		1593	1392	0.873823	-0.194587	similar expression pattern
PF3D7_1303700	Tetratricopeptide repeat protein, putative		1779	1553	0.872962	-0.196009	similar expression pattern
PF3D7_0919800	TLD domain-containing protein		1061	926	0.872762	-0.196341	similar expression pattern
PF3D7_1444100	Uncharacterized protein	Male-biased expression	1634	1426	0.872705	-0.196434	similar expression pattern
PF3D7_0720900	Tetratricopeptide repeat protein, putative	Male-biased expression	1134	989	0.872134	-0.197378	similar expression pattern
PF3D7_1014300	SPRY domain-containing protein, putative		1253	1092	0.871508	-0.198414	similar expression pattern
PF3D7_1425200	Enoyl-CoA hydratase, putative		1094	952	0.870201	-0.200579	similar expression pattern
PF3D7_0205600	Uncharacterized protein	Male-biased expression	1068	929	0.86985	-0.201161	similar expression pattern
PF3D7_0727400	Proteasome subunit alpha type	Female-biased expression	169	147	0.869822	-0.201207	similar expression pattern
PF3D7_0811100	Mitochondrial carrier protein, putative		1749	1521	0.86964	-0.20151	similar expression pattern
PF3D7_0929400	High molecular weight rhoptry protein 2		1545	1343	0.869256	-0.202148	similar expression pattern
PF3D7_0722500	Pre-mRNA-splicing factor CWC15, putative		1703	1480	0.869055	-0.202481	similar expression pattern
PF3D7_1351600	Glycerol kinase		641	557	0.868955	-0.202647	similar expression pattern
PF3D7_0409100	U4/U6 small nuclear ribonucleoprotein PRP31, putative		1676	1456	0.868735	-0.203012	similar expression pattern
PF3D7_1010400	MORN repeat protein, putative	Male-biased expression	1361	1182	0.868479	-0.203437	similar expression pattern
PF3D7_0822600	Protein transport protein SEC23	Female-biased expression	589	511	0.867572	-0.204944	similar expression pattern
PF3D7_1236000	Vesicle transport v-SNARE protein VTI1, putative		1151	998	0.867072	-0.205776	similar expression pattern
PF3D7_0108700	Secreted ookinete protein, putative		900	780	0.866667	-0.206451	similar expression pattern
PF3D7_1401800	Choline kinase	Female-biased expression	823	713	0.866343	-0.20699	similar expression pattern
PF3D7_1410400	Rhoptry-associated protein 1		1215	1052	0.865844	-0.207822	similar expression pattern
PF3D7_1402000	Uncharacterized protein		1546	1337	0.864812	-0.209541	similar expression pattern
PF3D7_1238500	Uncharacterized protein	Male-biased expression	963	832	0.863967	-0.210952	similar expression pattern
PF3D7_1205900	Uncharacterized protein		1438	1241	0.863004	-0.212561	similar expression pattern
PF3D7_0210700	Syntaxin, Qa-SNARE family		1159	1000	0.862813	-0.212881	similar expression pattern
PF3D7_0931400	PUB domain-containing protein, putative		633	546	0.862559	-0.213305	similar expression pattern
PF3D7_1443700	Dephospho-CoA kinase, putative		1757	1515	0.862265	-0.213796	similar expression pattern
PF3D7_1337500	Uncharacterized protein		1671	1440	0.861759	-0.214643	similar expression pattern
PF3D7_1473200	DnaJ protein, putative		657	566	0.861492	-0.215091	similar expression pattern
PF3D7_1406100	Tubby domain-containing protein, putative		1529	1317	0.861347	-0.215333	similar expression pattern
PF3D7_0520600	Bis(5'-nucleosyl)-tetraphosphatase [asymmetrical]	Male-biased expression	851	733	0.86134	-0.215346	similar expression pattern
PF3D7_0111000	Kinesin-8, putative	Male-biased expression	878	756	0.861048	-0.215835	similar expression pattern
PF3D7_0725200	Mago nashi protein homologue, putative		1705	1468	0.860997	-0.21592	similar expression pattern
PF3D7_0520500	Phosphomethylpyrimidine kinase, putative		1763	1516	0.859898	-0.217763	similar expression pattern
PF3D7_1217900	PPPDE peptidase domain-containing protein, putative	Female-biased expression	704	605	0.859375	-0.21864	similar expression pattern
PF3D7_1306900	U1 small nuclear ribonucleoprotein A, putative		1449	1245	0.859213	-0.218912	similar expression pattern
PF3D7_1327900	Uncharacterized protein	Male-biased expression	1572	1350	0.858779	-0.219642	similar expression pattern
PF3D7_1417900	ATP synthase-associated protein, putative		651	559	0.858679	-0.219809	similar expression pattern
PF3D7_0917600	Pre-mRNA-splicing factor ATP-dependent RNA helicase PRP43, putative		1478	1269	0.858593	-0.219954	similar expression pattern
PF3D7_0922800	Uncharacterized protein	Female-biased expression	1760	1510	0.857955	-0.221027	similar expression pattern
PF3D7_0913400	EFP domain-containing protein		1248	1070	0.857372	-0.222007	similar expression pattern
PF3D7_1403400	NYD-SP28_assoc domain-containing protein	Male-biased expression	1353	1160	0.857354	-0.222037	similar expression pattern
PF3D7_1319700	Protein phosphatase PP2A regulatory subunit A, putative		1542	1320	0.856031	-0.224265	similar expression pattern
PF3D7_1113900	Mitogen-activated protein kinase	Male-biased expression	700	599	0.855714	-0.224799	similar expression pattern
PF3D7_0422100	Transmembrane emp24 domain-containing protein, putative		788	674	0.85533	-0.225447	similar expression pattern
PF3D7_0730900	EMP1-trafficking protein		1112	951	0.855216	-0.22564	similar expression pattern
PF3D7_0910300	Uncharacterized protein	Female-biased expression	911	779	0.855104	-0.225828	similar expression pattern
PF3D7_0804900	GTPase-activating protein, putative		1400	1196	0.854286	-0.227209	similar expression pattern
PF3D7_1130400	26S protease regulatory subunit 6A, putative	Female-biased expression	446	381	0.85426	-0.227253	similar expression pattern
PF3D7_1016200	Rab3 GTPase-activating protein non-catalytic subunit, putative		1680	1435	0.854167	-0.22741	similar expression pattern
PF3D7_0205100	Uncharacterized protein	Male-biased expression	1207	1030	0.853355	-0.228781	similar expression pattern
PF3D7_0829000	Uncharacterized protein		1744	1488	0.853211	-0.229026	similar expression pattern
PF3D7_1338900	Serine/threonine protein kinase, putative		1223	1043	0.852821	-0.229685	similar expression pattern
PF3D7_1337000	Mitochondrial intermediate peptidase, putative	Male-biased expression	1567	1336	0.852585	-0.230085	similar expression pattern
PF3D7_1458000	Cysteine proteinase falcipain 1	Male-biased expression	1025	873	0.851707	-0.23157	similar expression pattern
PF3D7_1309000	Uncharacterized protein		1679	1428	0.850506	-0.233606	similar expression pattern
PF3D7_1468000	Uncharacterized protein	Male-biased expression	1737	1476	0.849741	-0.234905	similar expression pattern
PF3D7_1021400	Transmembrane 9 superfamily member	Female-biased expression	1328	1127	0.848645	-0.236768	similar expression pattern
PF3D7_0415400	Coatomer subunit zeta		1129	958	0.848539	-0.236948	similar expression pattern
PF3D7_1307400	Uncharacterized protein		1266	1074	0.848341	-0.237283	similar expression pattern
PF3D7_1328800	NAD-dependent protein deacylase Sir2A		909	771	0.848185	-0.237549	similar expression pattern
PF3D7_1304500	Small heat shock protein, putative	Female-biased expression	79	67	0.848101	-0.237692	similar expression pattern
PF3D7_0822400	Uncharacterized protein	Male-biased expression	1659	1407	0.848101	-0.237692	similar expression pattern
PF3D7_1110800	Uncharacterized protein	Male-biased expression	1697	1439	0.847967	-0.23792	similar expression pattern
PF3D7_1454400	Aminopeptidase P	Female-biased expression	229	194	0.847162	-0.239291	similar expression pattern
PF3D7_1027300	Peroxiredoxin	Female-biased expression	978	827	0.845603	-0.241947	similar expression pattern
PF3D7_1447700	Uncharacterized protein		1341	1132	0.844146	-0.244435	similar expression pattern
PF3D7_0626200	Uncharacterized protein	Female-biased expression	1710	1441	0.84269	-0.246926	similar expression pattern
PF3D7_0315300	Uncharacterized protein	Male-biased expression	1778	1497	0.841957	-0.248181	similar expression pattern
PF3D7_1343900	U4/U6 small nuclear ribonucleoprotein PRP4, putative		1399	1177	0.841315	-0.249282	similar expression pattern
PF3D7_1457300	MA3 domain-containing protein, putative	Female-biased expression	189	159	0.84127	-0.249359	similar expression pattern
PF3D7_0205300	Uncharacterized protein	Male-biased expression	1691	1421	0.840331	-0.25097	similar expression pattern
PF3D7_0806500	DnaJ protein, putative		1164	978	0.840206	-0.251185	similar expression pattern
PF3D7_1357500	DNA helicase, putative	Male-biased expression	1650	1385	0.839394	-0.25258	similar expression pattern
PF3D7_1460600	Inner membrane complex sub-compartment protein 3		1007	845	0.839126	-0.25304	similar expression pattern
PF3D7_1218600	Arginine--tRNA ligase		415	348	0.838554	-0.254024	similar expression pattern
PF3D7_1461900	Valine--tRNA ligase	Female-biased expression	728	610	0.837912	-0.255129	similar expression pattern
PF3D7_1430300	Acid phosphatase, putative		1030	863	0.837864	-0.255212	similar expression pattern
PF3D7_1119400	HECT-type E3 ubiquitin transferase		1750	1466	0.837714	-0.25547	similar expression pattern
PF3D7_0606700	Coatomer alpha subunit, putative	Female-biased expression	689	577	0.837446	-0.255933	similar expression pattern
PF3D7_1435100	Ribonuclease H2 subunit B, putative	Male-biased expression	935	783	0.837433	-0.255954	similar expression pattern
PF3D7_1123200	Leucine-rich repeat protein	Male-biased expression	1783	1489	0.835109	-0.259963	similar expression pattern
PF3D7_1113800	Uncharacterized protein	Male-biased expression	1512	1262	0.834656	-0.260746	similar expression pattern
PF3D7_1143400	Eukaryotic translation initiation factor 4C		1145	955	0.834061	-0.261775	similar expression pattern
PF3D7_1324900	L-lactate dehydrogenase	Female-biased expression	12	10	0.833333	-0.263034	similar expression pattern
PF3D7_1038300	Uncharacterized protein	Male-biased expression	1373	1144	0.833212	-0.263245	similar expression pattern
PF3D7_0917000	Merozoite organizing protein	Male-biased expression	1460	1216	0.832877	-0.263825	similar expression pattern
PF3D7_1349500	Uncharacterized protein	Male-biased expression	1740	1449	0.832759	-0.26403	similar expression pattern
PF3D7_1327600	Nicotinamide/nicotinic acid mononucleotide adenylyltransferase		1054	877	0.832068	-0.265226	similar expression pattern
PF3D7_1308100	CCAAT-binding transcription factor, putative	Male-biased expression	1380	1148	0.831884	-0.265546	similar expression pattern
PF3D7_1474000	Uncharacterized protein	Female-biased expression	1518	1261	0.830698	-0.267604	similar expression pattern
PF3D7_1342800	Phosphoenolpyruvate carboxykinase (ATP)	Female-biased expression	1298	1078	0.830508	-0.267933	similar expression pattern
PF3D7_0616800	Malate:quinone oxidoreductase	Female-biased expression	406	337	0.830049	-0.268731	similar expression pattern
PF3D7_0210900	Uncharacterized protein	Male-biased expression	895	742	0.82905	-0.270468	similar expression pattern
PF3D7_1010900	Uncharacterized protein	Male-biased expression	1579	1308	0.828372	-0.271649	similar expression pattern
PF3D7_1430900	Cytochrome c oxidase subunit 2, putative	Female-biased expression	1037	859	0.828351	-0.271686	similar expression pattern
PF3D7_1432700	Protein-L-isoaspartate(D-aspartate) O-methyltransferase, putative		564	467	0.828014	-0.272273	similar expression pattern
PF3D7_1202900	High mobility group protein B1		813	673	0.827798	-0.272649	similar expression pattern
PF3D7_1403000	Uncharacterized protein	Male-biased expression	1532	1268	0.827676	-0.272862	similar expression pattern
PF3D7_0322400	Regulator of initiation factor 2 (eIF2)		1651	1366	0.827377	-0.273383	similar expression pattern
PF3D7_0819800	Uncharacterized protein	Male-biased expression	1698	1404	0.826855	-0.274294	similar expression pattern
PF3D7_1471100	Exported protein 2	Female-biased expression	749	619	0.826435	-0.275026	similar expression pattern
PF3D7_0313600	Uncharacterized protein	Male-biased expression	1169	966	0.826347	-0.27518	similar expression pattern
PF3D7_0520200	Mediator of RNA polymerase II transcription subunit 17, putative		1559	1288	0.826171	-0.275488	similar expression pattern
PF3D7_1408100	Plasmepsin III	Female-biased expression	115	95	0.826087	-0.275634	similar expression pattern
PF3D7_1226800	Ubiquitinyl hydrolase 1	Male-biased expression	1032	851	0.824612	-0.278212	similar expression pattern
PF3D7_1311200	Alternative splicing regulator, putative		1610	1327	0.824224	-0.278892	similar expression pattern
PF3D7_1442300	tRNA import protein tRIP		316	260	0.822785	-0.281413	similar expression pattern
PF3D7_0704400	Phosphoinositide-binding protein, putative		1767	1453	0.822298	-0.282267	similar expression pattern
PF3D7_0211500	GAF domain-related protein, putative		1536	1263	0.822266	-0.282324	similar expression pattern
PF3D7_1447400	Uncharacterized protein		1393	1145	0.821967	-0.282848	similar expression pattern
PF3D7_1349100	Nucleoside diphosphate hydrolase, putative	Male-biased expression	314	258	0.821656	-0.283393	similar expression pattern
PF3D7_1351100	Uncharacterized protein		527	433	0.821632	-0.283436	similar expression pattern
PF3D7_0314000	HSP20-like chaperone, putative	Female-biased expression	1422	1166	0.819972	-0.286354	similar expression pattern
PF3D7_1105600	Translocon component PTEX88	Male-biased expression	1787	1464	0.81925	-0.287624	similar expression pattern
PF3D7_1144200	Coiled-coil domain-containing protein PF3D7_1144200		1586	1299	0.819042	-0.287991	similar expression pattern
PF3D7_1303100	Methyltransferase, putative	Female-biased expression	1018	833	0.818271	-0.289349	similar expression pattern
PF3D7_1416500	Glutamate dehydrogenase I	Female-biased expression	143	117	0.818182	-0.289507	similar expression pattern
PF3D7_0106300	Calcium-transporting ATPase		253	207	0.818182	-0.289507	similar expression pattern
PF3D7_0317700	CPSF (Cleavage and polyadenylation specific factor), subunit A, putative		1549	1266	0.817301	-0.29106	similar expression pattern
PF3D7_1402200	Cytochrome c oxidase subunit ApiCOX19, putative		659	538	0.816388	-0.292672	similar expression pattern
PF3D7_1466600	Enkurin domain-containing protein, putative	Male-biased expression	795	649	0.816352	-0.292736	similar expression pattern
PF3D7_1012600	GMP synthase (glutamine-hydrolyzing)	Female-biased expression	234	191	0.816239	-0.292936	similar expression pattern
PF3D7_1460400	Ubiquitin carboxyl-terminal hydrolase UCHL3		352	287	0.815341	-0.294525	similar expression pattern
PF3D7_1348800	E1-E2 ATPase, putative	Male-biased expression	876	714	0.815068	-0.295007	similar expression pattern
PF3D7_0525400	7-helix-1 protein	Male-biased expression	1539	1254	0.814815	-0.295456	similar expression pattern
PF3D7_0621200	Pyridoxal 5'-phosphate synthase subunit Pdx1	Female-biased expression	59	48	0.813559	-0.297681	similar expression pattern
PF3D7_0904100	AP-4 complex subunit epsilon, putative		1719	1397	0.812682	-0.299238	similar expression pattern
PF3D7_0715900	Cation diffusion facilitator family protein, putative		1499	1217	0.811875	-0.300671	similar expression pattern
PF3D7_0821600	Polyribonucleotide 5'-hydroxyl-kinase Clp1, putative	Female-biased expression	1736	1409	0.811636	-0.301095	similar expression pattern
PF3D7_0319700	ABC transporter I family member 1, putative		1639	1330	0.81147	-0.30139	similar expression pattern
PF3D7_1226100	Haloacid dehalogenase-like hydrolase, putative		774	628	0.81137	-0.301569	similar expression pattern
PF3D7_0416500	Repressor of RNA polymerase III transcription MAF1		1485	1202	0.809428	-0.305026	similar expression pattern
PF3D7_0905400	High molecular weight rhoptry protein 3		1724	1395	0.809165	-0.305495	similar expression pattern
PF3D7_1313700	Maf-like protein, putative		1525	1231	0.807213	-0.308978	similar expression pattern
PF3D7_1370300	Membrane associated histidine-rich protein 1		897	724	0.807135	-0.309118	similar expression pattern
PF3D7_1427800	Exosome complex component RRP41		1404	1133	0.80698	-0.309395	similar expression pattern
PF3D7_0630800	TPH domain-containing protein, putative	Male-biased expression	1476	1190	0.806233	-0.310731	similar expression pattern
PF3D7_0920800	Inosine-5'-monophosphate dehydrogenase		582	469	0.805842	-0.311431	similar expression pattern
PF3D7_1212500	Glycerol-3-phosphate 1-O-acyltransferase	Female-biased expression	1029	829	0.805637	-0.311799	similar expression pattern
PF3D7_0623500	Superoxide dismutase [Fe]		802	646	0.805486	-0.312068	similar expression pattern
PF3D7_1118000	Uncharacterized protein		421	339	0.805226	-0.312535	similar expression pattern
PF3D7_0610200	RNA-binding protein 25, putative		1599	1286	0.804253	-0.314279	similar expression pattern
PF3D7_0923700	Uncharacterized protein	Male-biased expression	960	772	0.804167	-0.314434	similar expression pattern
PF3D7_1446900	Glutaminyl-peptide cyclotransferase, putative	Female-biased expression	1387	1113	0.802451	-0.317514	similar expression pattern
PF3D7_1218900	WD repeat-containing protein, putative	Female-biased expression	1302	1044	0.801843	-0.318608	similar expression pattern
PF3D7_1330600	Elongation factor Tu		867	695	0.801615	-0.319019	similar expression pattern
PF3D7_0731100	EMP1-trafficking protein	Female-biased expression	1265	1014	0.801581	-0.31908	similar expression pattern
PF3D7_1369400	Uncharacterized protein		1553	1243	0.800386	-0.321232	similar expression pattern
PF3D7_0628300	Choline/ethanolaminephosphotransferase, putative		1155	922	0.798268	-0.325054	similar expression pattern
PF3D7_0607100	MYND-type zinc finger protein, putative	Male-biased expression	1519	1211	0.797235	-0.326923	similar expression pattern
PF3D7_1203500	Threonylcarbamoyl-AMP synthase, putative	Female-biased expression	856	682	0.796729	-0.327839	similar expression pattern
PF3D7_1018300	Peptidase, putative		1560	1242	0.796154	-0.328881	similar expression pattern
PF3D7_1211800	Polyubiquitin	Female-biased expression	49	39	0.795918	-0.329308	similar expression pattern
PF3D7_1470900	Proteasome subunit beta	Female-biased expression	137	109	0.79562	-0.329848	similar expression pattern
PF3D7_0708700	Cg8 protein	Female-biased expression	640	509	0.795312	-0.330406	similar expression pattern
PF3D7_0729800	Dynein light chain, putative	Male-biased expression	1747	1387	0.793932	-0.332912	similar expression pattern
PF3D7_0606200	Ubiquitin-conjugating enzyme E2 PEX4, putative		984	781	0.793699	-0.333336	similar expression pattern
PF3D7_1367200	CLAMP domain-containing protein, putative	Male-biased expression	1711	1357	0.793103	-0.334419	similar expression pattern
PF3D7_1038100	GDP dissociation inhibitor, putative	Female-biased expression	1227	973	0.792991	-0.334624	similar expression pattern
PF3D7_1134500	GPI inositol-deacylase		1716	1360	0.792541	-0.335443	similar expression pattern
PF3D7_1328900	PUB domain-containing protein, putative	Male-biased expression	1340	1062	0.792537	-0.335449	similar expression pattern
PF3D7_0623000	Chorismate synthase	Male-biased expression	1484	1175	0.791779	-0.33683	similar expression pattern
PF3D7_0508000	Merozoite surface protein P38		1420	1124	0.791549	-0.337249	similar expression pattern
PF3D7_1357300	Dynein light chain	Male-biased expression	1663	1315	0.79074	-0.338725	similar expression pattern
PF3D7_0723000	tRNA(His) guanylyltransferase		1292	1021	0.790248	-0.339623	similar expression pattern
PF3D7_1430100	Serine/threonine-protein phosphatase 2A activator	Female-biased expression	581	459	0.790017	-0.340044	similar expression pattern
PF3D7_0309500	Asparagine synthetase [glutamine-hydrolyzing], putative	Female-biased expression	338	267	0.789941	-0.340184	similar expression pattern
PF3D7_1024300	ATP synthase-associated protein, putative	Female-biased expression	942	744	0.789809	-0.340424	similar expression pattern
PF3D7_0218000	Replication factor C subunit 2, putative	Male-biased expression	233	184	0.7897	-0.340624	similar expression pattern
PF3D7_0216900	Uncharacterized protein		1576	1244	0.78934	-0.341281	similar expression pattern
PF3D7_1232300	Cytochrome b5, putative		884	697	0.788462	-0.342888	similar expression pattern
PF3D7_1437400	Pantothenate kinase 2, putative	Female-biased expression	1702	1341	0.787897	-0.343922	similar expression pattern
PF3D7_0627800	Acetyl-CoA synthetase, putative		1498	1180	0.787717	-0.344251	similar expression pattern
PF3D7_0816100	Phosphopantothenoylcysteine decarboxylase, putative	Male-biased expression	976	768	0.786885	-0.345775	similar expression pattern
PF3D7_0523600	Uncharacterized protein	Male-biased expression	836	657	0.785885	-0.34761	similar expression pattern
PF3D7_1333800	Voldacs domain-containing protein, putative		1601	1258	0.785759	-0.347841	similar expression pattern
PF3D7_0629100	Nicotinate phosphoribosyltransferase	Female-biased expression	949	745	0.785037	-0.349168	similar expression pattern
PF3D7_0312400	Glycogen synthase kinase 3	Male-biased expression	632	496	0.78481	-0.349584	similar expression pattern
PF3D7_1037800	Dynein intermediate chain, putative	Male-biased expression	1603	1257	0.784155	-0.35079	similar expression pattern
PF3D7_1108600	Endoplasmic reticulum-resident calcium binding protein	Female-biased expression	111	87	0.783784	-0.351472	similar expression pattern
PF3D7_1470500	cGMP-specific 3',5'-cyclic phosphodiesterase delta		1202	941	0.782862	-0.35317	similar expression pattern
PF3D7_1128100	Prefoldin subunit 5, putative		313	245	0.782748	-0.353381	similar expression pattern
PF3D7_0528900	Uncharacterized protein		1626	1272	0.782288	-0.354229	similar expression pattern
PF3D7_0422700	Eukaryotic initiation factor 4A-III, putative		1022	799	0.7818	-0.355128	similar expression pattern
PF3D7_1113700	Glyoxalase I	Female-biased expression	519	405	0.780347	-0.357813	similar expression pattern
PF3D7_1436300	Translocon component PTEX150	Female-biased expression	1349	1051	0.779096	-0.360128	similar expression pattern
PF3D7_1130800	Armadillo repeat protein PF16, putative	Male-biased expression	434	338	0.778802	-0.360672	similar expression pattern
PF3D7_1309300	U4/U6 small nuclear ribonucleoprotein PRP3, putative		1753	1365	0.778665	-0.360925	similar expression pattern
PF3D7_1422600	Uncharacterized protein		1741	1355	0.778288	-0.361623	similar expression pattern
PF3D7_1417500	H/ACA ribonucleoprotein complex subunit 4, putative	Female-biased expression	898	698	0.777283	-0.363488	similar expression pattern
PF3D7_0109100	LCCL domain-containing protein	Female-biased expression	130	101	0.776923	-0.364156	similar expression pattern
PF3D7_1412600	Deoxyhypusine synthase	Male-biased expression	1331	1034	0.77686	-0.364274	similar expression pattern
PF3D7_0923000	DNA-directed RNA polymerase II subunit RPB3, putative		910	706	0.775824	-0.366198	similar expression pattern
PF3D7_1247400	Peptidyl-prolyl cis-trans isomerase FKBP35		346	268	0.774566	-0.368539	similar expression pattern
PF3D7_0602200	MYND-type zinc finger protein, putative		934	723	0.77409	-0.369427	similar expression pattern
PF3D7_1464800	Uncharacterized protein		1660	1284	0.773494	-0.370538	similar expression pattern
PF3D7_1322000	Nucleoside-diphosphatase, putative	Female-biased expression	974	753	0.773101	-0.371272	similar expression pattern
PF3D7_1218500	Dynamin-like protein, putative	Female-biased expression	1128	872	0.77305	-0.371367	similar expression pattern
PF3D7_0607400	G-protein associated signal transduction protein, putative	Male-biased expression	1434	1108	0.772664	-0.372087	similar expression pattern
PF3D7_0108800	Mitochondrial carrier protein, putative	Male-biased expression	620	479	0.772581	-0.372243	similar expression pattern
PF3D7_0935900	Ring-exported protein 1	Male-biased expression	1469	1131	0.769912	-0.377235	similar expression pattern
PF3D7_1009000	Diphthine methyl ester synthase		1492	1146	0.768097	-0.38064	similar expression pattern
PF3D7_0903900	60S ribosomal protein L32	Male-biased expression	330	253	0.766667	-0.383329	similar expression pattern
PF3D7_0104500	Uncharacterized protein	Female-biased expression	491	376	0.765784	-0.38499	similar expression pattern
PF3D7_1420700	Surface protein P113		1436	1098	0.764624	-0.387178	similar expression pattern
PF3D7_0807800	26S proteasome regulatory subunit RPN10, putative	Female-biased expression	521	398	0.763916	-0.388515	similar expression pattern
PF3D7_0618200	Uncharacterized protein		892	680	0.762332	-0.391509	similar expression pattern
PF3D7_1209200	U6 snRNA-associated Sm-like protein LSm7, putative		1114	847	0.760323	-0.395315	similar expression pattern
PF3D7_1235500	mRNA methyltransferase, putative		1766	1342	0.759909	-0.396101	similar expression pattern
PF3D7_0907400	ATP-dependent protease ATPase subunit ClpY		1371	1040	0.75857	-0.398645	similar expression pattern
PF3D7_1415000	Uracil-DNA glycosylase	Male-biased expression	1638	1237	0.755189	-0.40509	similar expression pattern
PF3D7_1144500	SUMO-activating enzyme subunit 1		979	739	0.754852	-0.405734	similar expression pattern
PF3D7_0829200	Prohibitin		375	283	0.754667	-0.406089	similar expression pattern
PF3D7_0918800	Dihydrouridine synthase, putative		1445	1090	0.754325	-0.406741	similar expression pattern
PF3D7_1232200	Dihydrolipoyl dehydrogenase		353	266	0.753541	-0.408242	similar expression pattern
PF3D7_1304400	PUB domain-containing protein, putative	Male-biased expression	1168	879	0.752568	-0.410105	similar expression pattern
PF3D7_0521900	Uncharacterized protein	Male-biased expression	1489	1117	0.750168	-0.414715	similar expression pattern
PF3D7_0917900	Heat shock protein 70	Female-biased expression	16	12	0.75	-0.415037	similar expression pattern
PF3D7_1030600	Probable tRNA N6-adenosine threonylcarbamoyltransferase		1535	1149	0.748534	-0.41786	similar expression pattern
PF3D7_1118800	Actin-related protein 2/3 complex subunit 1, putative	Male-biased expression	1693	1265	0.747194	-0.420445	similar expression pattern
PF3D7_1367700	Alanine--tRNA ligase	Male-biased expression	536	400	0.746269	-0.422233	similar expression pattern
PF3D7_1353800	Proteasome subunit alpha type		398	297	0.746231	-0.422305	similar expression pattern
PF3D7_0512200	Glutathione synthetase		848	631	0.744104	-0.426424	similar expression pattern
PF3D7_0417500	Memo-like protein	Female-biased expression	465	346	0.744086	-0.426459	similar expression pattern
PF3D7_0305600	DNA-(apurinic or apyrimidinic site) endonuclease	Male-biased expression	1457	1084	0.743995	-0.426636	similar expression pattern
PF3D7_0106800	Ras-related protein Rab-5C		445	331	0.74382	-0.426974	similar expression pattern
PF3D7_1114000	Dynein light chain Tctex-type, putative	Male-biased expression	1232	916	0.743506	-0.427583	similar expression pattern
PF3D7_0510800	WD repeat-containing protein, putative	Male-biased expression	1216	902	0.741776	-0.430944	similar expression pattern
PF3D7_0728500	Uncharacterized protein		1771	1313	0.741389	-0.431697	similar expression pattern
PF3D7_1116400	Guanine nucleotide-exchange factor SEC12		1157	857	0.740709	-0.433022	similar expression pattern
PF3D7_0703800	Leucine-rich repeat and coiled-coil domain-containing protein PF3D7_0703800	Male-biased expression	786	582	0.740458	-0.43351	similar expression pattern
PF3D7_1036800	Acetyl-CoA transporter, putative		1377	1019	0.740015	-0.434375	similar expression pattern
PF3D7_1401300	Epoxide hydrolase 2		1765	1305	0.739377	-0.435618	similar expression pattern
PF3D7_1363200	Bifunctional polynucleotide phosphatase/kinase	Male-biased expression	1491	1102	0.739101	-0.436156	similar expression pattern
PF3D7_0217900	Uncharacterized protein	Female-biased expression	735	543	0.738776	-0.436792	similar expression pattern
PF3D7_1037100	Pyruvate kinase	Female-biased expression	1282	944	0.736349	-0.441537	similar expression pattern
PF3D7_1104500	WD repeat-containing protein, putative	Male-biased expression	1115	821	0.736323	-0.44159	similar expression pattern
PF3D7_0808200	Plasmepsin X	Female-biased expression	864	636	0.736111	-0.442005	similar expression pattern
PF3D7_1215900	Serpentine receptor, putative	Female-biased expression	847	621	0.733176	-0.447769	similar expression pattern
PF3D7_0932900	Uncharacterized protein	Male-biased expression	1720	1259	0.731977	-0.45013	similar expression pattern
PF3D7_1136900	Subtilisin-like protease 2		722	528	0.731302	-0.451461	similar expression pattern
PF3D7_0709000	Putative chloroquine resistance transporter	Male-biased expression	1407	1028	0.730633	-0.452782	similar expression pattern
PF3D7_1314100	Uncharacterized protein		1192	870	0.729866	-0.454297	similar expression pattern
PF3D7_1436900	Bis(5'-adenosyl)-triphosphatase		983	717	0.7294	-0.455218	similar expression pattern
PF3D7_1471400	Diacylglycerol kinase		1183	862	0.728656	-0.45669	similar expression pattern
PF3D7_0105300	Cyclase-associated protein	Male-biased expression	1488	1083	0.727823	-0.458341	similar expression pattern
PF3D7_0413700	Lysine decarboxylase-like protein, putative		1152	838	0.727431	-0.459119	similar expression pattern
PF3D7_0608800	Ornithine aminotransferase	Female-biased expression	11	8	0.727273	-0.459432	similar expression pattern
PF3D7_1428800	Transcription initiation TFIID-like, putative		1113	809	0.726864	-0.460242	similar expression pattern
PF3D7_1412200	Uncharacterized protein	Male-biased expression	1421	1032	0.726249	-0.461464	similar expression pattern
PF3D7_0906500	Arginase		1084	787	0.726015	-0.461929	similar expression pattern
PF3D7_1409400	Uncharacterized protein		1339	971	0.725168	-0.463613	similar expression pattern
PF3D7_1449100	CLASP domain-containing protein, putative		1721	1248	0.72516	-0.463629	similar expression pattern
PF3D7_0710600	60S ribosomal protein L34	Male-biased expression	530	384	0.724528	-0.464886	similar expression pattern
PF3D7_1211700	DNA helicase	Male-biased expression	315	228	0.72381	-0.466318	similar expression pattern
PF3D7_0913300	Uncharacterized protein		1589	1150	0.723726	-0.466485	similar expression pattern
PF3D7_0936600	PRESAN domain-containing protein	Female-biased expression	644	465	0.72205	-0.46983	similar expression pattern
PF3D7_1310300	Zinc finger protein, putative		1412	1018	0.720963	-0.472003	similar expression pattern
PF3D7_1352500	Thioredoxin-related protein, putative		129	93	0.72093	-0.472068	similar expression pattern
PF3D7_1216700	Perforin-like protein 2	Male-biased expression	1214	875	0.720758	-0.472413	similar expression pattern
PF3D7_0926700	Glutamine-dependent NAD(+) synthetase, putative	Male-biased expression	1079	776	0.719184	-0.475566	similar expression pattern
PF3D7_1135600	Condensin-2 complex subunit D3, putative	Male-biased expression	1269	912	0.718676	-0.476586	similar expression pattern
PF3D7_0109800	Phenylalanine--tRNA ligase		618	444	0.718447	-0.477047	similar expression pattern
PF3D7_0517600	F-actin-capping protein subunit beta	Female-biased expression	1462	1049	0.71751	-0.478929	similar expression pattern
PF3D7_1410800	Ankyrin-repeat protein, putative	Male-biased expression	1209	867	0.717122	-0.47971	similar expression pattern
PF3D7_1235600	Serine hydroxymethyltransferase		53	38	0.716981	-0.479993	similar expression pattern
PF3D7_1344200	Endoplasmic reticulum chaperone GRP170	Female-biased expression	274	196	0.715328	-0.483322	similar expression pattern
PF3D7_1441200	60S ribosomal protein L1, putative	Female-biased expression	165	118	0.715152	-0.483679	similar expression pattern
PF3D7_1237000	SUMO-activating enzyme subunit	Male-biased expression	1170	836	0.71453	-0.484934	similar expression pattern
PF3D7_0920700	CRAL/TRIO domain-containing protein, putative		831	593	0.713598	-0.486816	similar expression pattern
PF3D7_0905900	Coatomer subunit beta'	Female-biased expression	998	712	0.713427	-0.487163	similar expression pattern
PF3D7_0808300	Ubiquitin regulatory protein, putative	Male-biased expression	812	578	0.711823	-0.49041	similar expression pattern
PF3D7_0402400	Uncharacterized protein		1413	1005	0.711253	-0.491566	similar expression pattern
PF3D7_1322300	BRCT domain-containing protein	Male-biased expression	1446	1026	0.709544	-0.495037	similar expression pattern
PF3D7_1346200	Nuclear import protein MOG1, putative		1070	758	0.708411	-0.497341	similar expression pattern
PF3D7_1206700	Eukaryotic translation initiation factor 5, putative		1456	1031	0.708104	-0.497966	similar expression pattern
PF3D7_0319200	CCR4 domain-containing protein 4, putative		1199	849	0.70809	-0.497995	similar expression pattern
PF3D7_1238800	Acyl-CoA synthetase	Female-biased expression	493	349	0.707911	-0.498361	similar expression pattern
PF3D7_1412100	Mini-chromosome maintenance complex-binding protein, putative		1768	1251	0.707579	-0.499036	similar expression pattern
PF3D7_1361700	Cytochrome c oxidase subunit 2, putative		1402	992	0.707561	-0.499074	similar expression pattern
PF3D7_1311700	Cytochrome c, putative	Male-biased expression	1590	1122	0.70566	-0.502954	similar expression pattern
PF3D7_0714500	Transcription elongation factor s-II, putative	Male-biased expression	975	687	0.704615	-0.505092	similar expression pattern
PF3D7_1352800	Vacuolar fusion protein MON1, putative	Female-biased expression	1618	1139	0.703956	-0.506444	similar expression pattern
PF3D7_0303100	CLP1 P-loop domain-containing protein, putative		1394	980	0.703013	-0.508377	similar expression pattern
PF3D7_1462700	Cytochrome c1, putative	Female-biased expression	252	177	0.702381	-0.509674	similar expression pattern
PF3D7_0417900	Uncharacterized protein	Male-biased expression	1268	889	0.701104	-0.512299	similar expression pattern
PF3D7_0910100	Exportin-7, putative	Female-biased expression	388	272	0.701031	-0.51245	similar expression pattern
PF3D7_0706400	Ribosomal protein L37		1333	934	0.700675	-0.513182	similar expression pattern
PF3D7_0933200	Calcyclin-binding protein, putative		551	386	0.700544	-0.513451	similar expression pattern
PF3D7_0309100	Uncharacterized protein		337	236	0.700297	-0.513962	similar expression pattern
PF3D7_1361900	Proliferating cell nuclear antigen 1	Male-biased expression	40	28	0.7	-0.514573	similar expression pattern
PF3D7_0629400	Polyadenylate-binding protein 3, putative		1731	1207	0.697285	-0.52018	similar expression pattern
PF3D7_1130100	60S ribosomal protein L38	Female-biased expression	469	327	0.697228	-0.520297	similar expression pattern
PF3D7_0309000	Dual specificity protein phosphatase YVH1		1514	1055	0.69683	-0.521122	similar expression pattern
PF3D7_1343400	DNA repair protein RAD5, putative	Male-biased expression	1633	1137	0.696265	-0.522293	similar expression pattern
PF3D7_1223700	Vacuolar iron transporter		556	387	0.696043	-0.522751	similar expression pattern
PF3D7_0827900	Protein disulfide-isomerase	Female-biased expression	23	16	0.695652	-0.523562	similar expression pattern
PF3D7_0720400	Apoptosis-inducing factor, putative	Female-biased expression	538	374	0.695167	-0.524568	similar expression pattern
PF3D7_0618700	Trafficking protein particle complex subunit 6A, putative		1630	1128	0.692025	-0.531105	similar expression pattern
PF3D7_0927100	Uncharacterized protein	Female-biased expression	380	262	0.689474	-0.536433	similar expression pattern
PF3D7_0320900	Histone H2A	Male-biased expression	559	385	0.68873	-0.53799	similar expression pattern
PF3D7_1344900	Uncharacterized protein	Male-biased expression	1243	856	0.688656	-0.538144	similar expression pattern
PF3D7_0410600	Uncharacterized protein		542	373	0.688192	-0.539117	similar expression pattern
PF3D7_1115400	Cysteine proteinase falcipain 3		801	551	0.68789	-0.53975	similar expression pattern
PF3D7_1473500	Uncharacterized protein	Female-biased expression	1464	1006	0.687158	-0.541285	similar expression pattern
PF3D7_0828900	Uncharacterized protein	Female-biased expression	968	665	0.686983	-0.541653	similar expression pattern
PF3D7_1358400	Uncharacterized protein		964	661	0.685685	-0.544383	similar expression pattern
PF3D7_0520900	Adenosylhomocysteinase		502	344	0.685259	-0.545279	similar expression pattern
PF3D7_1477700	PRESAN domain-containing protein	Male-biased expression	1612	1103	0.684243	-0.547419	similar expression pattern
PF3D7_1357800	T-complex protein 1 subunit delta	Female-biased expression	88	60	0.681818	-0.552541	similar expression pattern
PF3D7_1474600	Vacuole membrane protein 1, putative	Male-biased expression	814	555	0.681818	-0.552541	similar expression pattern
PF3D7_1250300	Vacuolar protein sorting-associated protein 26, putative	Female-biased expression	872	594	0.681193	-0.553865	similar expression pattern
PF3D7_0922500	Phosphoglycerate kinase	Female-biased expression	25	17	0.68	-0.556393	similar expression pattern
PF3D7_0322800	Uncharacterized protein	Male-biased expression	1403	953	0.679259	-0.557967	similar expression pattern
PF3D7_0914400	Uncharacterized protein	Female-biased expression	1500	1017	0.678	-0.560643	similar expression pattern
PF3D7_0626700	ATPase	Female-biased expression	195	132	0.676923	-0.562936	similar expression pattern
PF3D7_0609800	Palmitoyltransferase	Male-biased expression	1606	1087	0.676837	-0.56312	similar expression pattern
PF3D7_1115600	Peptidyl-prolyl cis-trans isomerase		108	73	0.675926	-0.565063	similar expression pattern
PF3D7_0405600	TMEM33 domain-containing protein, putative	Female-biased expression	1020	689	0.67549	-0.565993	similar expression pattern
PF3D7_1011400	Proteasome subunit beta	Female-biased expression	289	195	0.67474	-0.567595	similar expression pattern
PF3D7_1353900	Proteasome subunit alpha type	Female-biased expression	242	163	0.673554	-0.570135	similar expression pattern
PF3D7_1138500	Protein phosphatase PPM2	Female-biased expression	454	305	0.671806	-0.573883	similar expression pattern
PF3D7_1458400	Aminodeoxychorismate lyase		882	592	0.671202	-0.575181	similar expression pattern
PF3D7_0723200	Uncharacterized protein		1425	956	0.670877	-0.575879	similar expression pattern
PF3D7_1472600	Protein disulfide-isomerase	Female-biased expression	1335	895	0.670412	-0.57688	similar expression pattern
PF3D7_1303000	ATP synthase-associated protein, putative		500	335	0.67	-0.577767	similar expression pattern
PF3D7_1407900	Plasmepsin I		224	150	0.669643	-0.578536	similar expression pattern
PF3D7_0320700	Signal peptidase complex subunit 2		787	527	0.669632	-0.578561	similar expression pattern
PF3D7_1248300	Uncharacterized protein		1233	824	0.668289	-0.581457	similar expression pattern
PF3D7_1134900	Uncharacterized protein	Male-biased expression	1552	1036	0.667526	-0.583105	similar expression pattern
PF3D7_1335500	DNA replication complex GINS protein, putative	Male-biased expression	1182	788	0.666667	-0.584963	similar expression pattern
PF3D7_0320300	T-complex protein 1 subunit epsilon		186	123	0.66129	-0.596644	similar expression pattern
PF3D7_0314700	RING finger protein RNF1	Female-biased expression	1617	1069	0.661101	-0.597058	similar expression pattern
PF3D7_1026900	Biotin--protein ligase 1	Female-biased expression	1190	785	0.659664	-0.600197	similar expression pattern
PF3D7_1328000	Uncharacterized protein	Male-biased expression	1534	1010	0.658409	-0.602943	similar expression pattern
PF3D7_1234400	Microgamete surface protein MiGS, putative	Male-biased expression	854	562	0.65808	-0.603666	similar expression pattern
PF3D7_1021600	Deoxyribose-phosphate aldolase		38	25	0.657895	-0.604071	similar expression pattern
PF3D7_0112000	TatD-like deoxyribonuclease		1284	844	0.657321	-0.60533	similar expression pattern
PF3D7_1333000	20 kDa chaperonin	Female-biased expression	520	341	0.655769	-0.60874	similar expression pattern
PF3D7_0807900	Tyrosine--tRNA ligase	Female-biased expression	356	233	0.654494	-0.611547	similar expression pattern
PF3D7_1311100	Meiosis-specific nuclear structural protein 1	Male-biased expression	616	403	0.654221	-0.612151	similar expression pattern
PF3D7_0824600	Fe-S cluster assembly protein DRE2, putative	Male-biased expression	1028	669	0.650778	-0.619762	similar expression pattern
PF3D7_0509000	Alpha-soluble NSF attachment protein, putative		825	536	0.649697	-0.622161	similar expression pattern
PF3D7_1120100	Phosphoglycerate mutase		37	24	0.648649	-0.624491	similar expression pattern
PF3D7_0513800	Ras-related protein Rab-1A	Female-biased expression	510	330	0.647059	-0.628031	similar expression pattern
PF3D7_1118100	AP complex subunit sigma		1664	1076	0.646635	-0.628977	similar expression pattern
PF3D7_1412500	Actin II	Male-biased expression	265	171	0.645283	-0.631996	similar expression pattern
PF3D7_1324800	Dihydrofolate synthase/folylpolyglutamate synthase		1101	707	0.642144	-0.639032	similar expression pattern
PF3D7_0702400	Small exported membrane protein 1		917	588	0.641221	-0.641106	similar expression pattern
PF3D7_1357900	Pyrroline-5-carboxylate reductase, putative		439	281	0.640091	-0.643651	similar expression pattern
PF3D7_0605400	Calcium-binding protein, putative		1602	1022	0.637953	-0.648479	similar expression pattern
PF3D7_0516400	Phosducin-like protein 1, putative		989	630	0.637007	-0.650619	similar expression pattern
PF3D7_1118200	Heat shock protein 90, putative	Female-biased expression	1066	679	0.636961	-0.650724	similar expression pattern
PF3D7_1246200	Actin I	Female-biased expression	22	14	0.636364	-0.652077	similar expression pattern
PF3D7_1215800	Radial spoke head protein 9, putative	Male-biased expression	883	561	0.635334	-0.654413	similar expression pattern
PF3D7_0802200	1-cys peroxiredoxin		222	141	0.635135	-0.654865	similar expression pattern
PF3D7_1143900	ATP-dependent (S)-NAD(P)H-hydrate dehydratase		1463	928	0.634313	-0.656733	similar expression pattern
PF3D7_0715100	c-Myc-binding protein, putative		1755	1112	0.633618	-0.658314	similar expression pattern
PF3D7_1459000	ATP-dependent RNA helicase DBP5	Female-biased expression	1003	634	0.632104	-0.661767	similar expression pattern
PF3D7_1310800	Tetratricopeptide repeat protein, putative	Female-biased expression	1530	967	0.632026	-0.661944	similar expression pattern
PF3D7_0206700	Adenylosuccinate lyase		719	453	0.630042	-0.666481	similar expression pattern
PF3D7_0811400	Uncharacterized protein		1127	709	0.629104	-0.66863	similar expression pattern
PF3D7_1212000	Glutathione peroxidase		683	429	0.628111	-0.670908	similar expression pattern
PF3D7_0406100	Vacuolar proton pump subunit B	Female-biased expression	86	54	0.627907	-0.671377	similar expression pattern
PF3D7_1319400	Uncharacterized protein	Male-biased expression	1080	678	0.627778	-0.671674	similar expression pattern
PF3D7_0731800	Alpha/beta hydrolase, putative	Female-biased expression	1211	760	0.627581	-0.672128	similar expression pattern
PF3D7_0825400	ATP synthase-associated protein, putative		1065	668	0.62723	-0.672933	similar expression pattern
PF3D7_0406400	Cytosolic glyoxalase II		319	200	0.626959	-0.673556	similar expression pattern
PF3D7_1206800	Uncharacterized protein		1465	918	0.626621	-0.674335	similar expression pattern
PF3D7_0504600	2-oxoisovalerate dehydrogenase subunit beta, mitochondrial, putative		131	82	0.625954	-0.675871	similar expression pattern
PF3D7_0522800	Pre-mRNA-splicing factor BUD31, putative	Male-biased expression	1288	806	0.625776	-0.676281	similar expression pattern
PF3D7_1026800	40S ribosomal protein SA	Female-biased expression	163	102	0.625767	-0.676303	similar expression pattern
PF3D7_1245000	5-formyltetrahydrofolate cyclo-ligase, putative		1563	977	0.62508	-0.677887	similar expression pattern
PF3D7_1128400	Bifunctional farnesyl/geranylgeranyl diphosphate synthase	Female-biased expression	600	375	0.625	-0.678072	similar expression pattern
PF3D7_0303400	Palmitoyltransferase		1773	1107	0.624365	-0.679537	similar expression pattern
PF3D7_0819600	Ubiquitin-like domain-containing protein		777	485	0.624196	-0.67993	similar expression pattern
PF3D7_1471200	Inorganic anion exchanger, inorganic anion antiporter		956	596	0.623431	-0.681698	similar expression pattern
PF3D7_1426100	Nascent polypeptide-associated complex subunit beta	Male-biased expression	318	198	0.622642	-0.683526	similar expression pattern
PF3D7_0626100	Oxidoreductase, short-chain dehydrogenase family, putative		1440	896	0.622222	-0.684498	similar expression pattern
PF3D7_1354500	Adenylosuccinate synthetase		590	367	0.622034	-0.684935	similar expression pattern
PF3D7_1032500	Derlin		1244	773	0.621383	-0.686446	similar expression pattern
PF3D7_0512700	Orotate phosphoribosyltransferase		1271	789	0.620771	-0.687867	similar expression pattern
PF3D7_1315100	Serine/threonine protein kinase PK9	Male-biased expression	1550	962	0.620645	-0.688159	similar expression pattern
PF3D7_1347000	WD repeat-containing protein 92, putative	Male-biased expression	1303	808	0.620107	-0.68941	similar expression pattern
PF3D7_1004300	E3 ubiquitin-protein ligase, putative		1722	1064	0.617886	-0.694587	similar expression pattern
PF3D7_1408800	Uncharacterized protein	Male-biased expression	1506	930	0.61753	-0.695419	similar expression pattern
PF3D7_1143600	Uncharacterized protein	Male-biased expression	1764	1085	0.615079	-0.701156	similar expression pattern
PF3D7_0629500	Amino acid transporter AAT1		1621	994	0.613202	-0.705566	similar expression pattern
PF3D7_1023200	Orotidine-5'-phosphate decarboxylase		731	448	0.612859	-0.706373	similar expression pattern
PF3D7_1463500	Fam-a protein	Female-biased expression	371	227	0.61186	-0.708727	similar expression pattern
PF3D7_0110700	Chromatin assembly factor 1 protein WD40 domain, putative		72	44	0.611111	-0.710493	similar expression pattern
PF3D7_1230700	Protein transport protein SEC13		1133	691	0.609885	-0.71339	similar expression pattern
PF3D7_1355100	DNA replication licensing factor MCM6	Male-biased expression	422	257	0.609005	-0.715475	similar expression pattern
PF3D7_1460000	Biotin--protein ligase 2		1666	1013	0.608043	-0.717754	similar expression pattern
PF3D7_1127600	CRAL/TRIO domain-containing protein, putative		449	273	0.608018	-0.717814	similar expression pattern
PF3D7_0323300	Uncharacterized protein	Male-biased expression	1756	1067	0.607631	-0.718733	similar expression pattern
PF3D7_1236100	Clustered-asparagine-rich protein		1118	677	0.605546	-0.723692	similar expression pattern
PF3D7_1410200	CTP synthase	Male-biased expression	943	569	0.603393	-0.728829	similar expression pattern
PF3D7_1213700	DNA-directed RNA polymerases I, II, and III subunit RPABC3		918	552	0.601307	-0.733826	similar expression pattern
PF3D7_1117300	Uncharacterized protein		466	280	0.600858	-0.734903	similar expression pattern
PF3D7_0818200	14-3-3 protein I	Female-biased expression	15	9	0.6	-0.736966	similar expression pattern
PF3D7_1403900	Serine/threonine protein phosphatase CPPED1, putative	Female-biased expression	190	114	0.6	-0.736966	similar expression pattern
PF3D7_1336800	Nuclear movement protein, putative	Male-biased expression	957	573	0.598746	-0.739984	similar expression pattern
PF3D7_0934500	V-type proton ATPase subunit E, putative		124	74	0.596774	-0.744743	similar expression pattern
PF3D7_0928100	Uncharacterized protein	Male-biased expression	1149	685	0.596171	-0.746203	similar expression pattern
PF3D7_1434800	Mitochondrial acidic protein MAM33, putative		734	434	0.591281	-0.758085	similar expression pattern
PF3D7_1434300	Hsp70/Hsp90 organizing protein		166	98	0.590361	-0.76033	similar expression pattern
PF3D7_1241700	Replication factor C subunit 4, putative	Male-biased expression	258	152	0.589147	-0.7633	similar expression pattern
PF3D7_1002900	Uncharacterized protein		525	309	0.588571	-0.764711	similar expression pattern
PF3D7_0102900	Aspartate--tRNA ligase		599	351	0.585977	-0.771085	similar expression pattern
PF3D7_0507800	Uncharacterized protein		1410	826	0.585816	-0.771481	similar expression pattern
PF3D7_0713500	Uncharacterized protein	Male-biased expression	1687	983	0.582691	-0.779197	similar expression pattern
PF3D7_0527000	DNA replication licensing factor MCM3	Male-biased expression	404	235	0.581683	-0.781695	similar expression pattern
PF3D7_1143700	Uncharacterized protein	Male-biased expression	1608	935	0.581468	-0.782229	similar expression pattern
PF3D7_1465600	Uncharacterized protein		1581	919	0.581278	-0.782701	similar expression pattern
PF3D7_1333300	Transmembrane emp24 domain-containing protein, putative		886	515	0.581264	-0.782734	similar expression pattern
PF3D7_1011700	UV excision repair protein RAD23		1136	660	0.580986	-0.783425	similar expression pattern
PF3D7_1456800	H(+)-exporting diphosphatase	Female-biased expression	1106	640	0.578662	-0.789208	similar expression pattern
PF3D7_1478000	PRESAN domain-containing protein		1487	860	0.578346	-0.789996	similar expression pattern
PF3D7_0512000	Probable prefoldin subunit 6		753	435	0.577689	-0.791634	similar expression pattern
PF3D7_1124200	Thioredoxin-like protein, putative		966	558	0.57764	-0.791758	similar expression pattern
PF3D7_1404900	Uncharacterized protein		1378	794	0.576197	-0.795365	similar expression pattern
PF3D7_0812600	Ubiquitin-conjugating enzyme E2, putative	Male-biased expression	992	571	0.575605	-0.796849	similar expression pattern
PF3D7_1350100	Lysine--tRNA ligase	Female-biased expression	247	142	0.574899	-0.79862	similar expression pattern
PF3D7_1448200	Condensin-2 complex subunit G2, putative	Male-biased expression	1723	987	0.572838	-0.803801	similar expression pattern
PF3D7_1011000	Inner membrane complex sub-compartment protein 1		246	140	0.569106	-0.813231	similar expression pattern
PF3D7_1435000	Cytochrome c oxidase assembly protein COX15, putative		1616	914	0.565594	-0.822161	similar expression pattern
PF3D7_1253000	Gametocyte erythrocyte cytosolic protein	Female-biased expression	1086	614	0.565378	-0.822714	similar expression pattern
PF3D7_1126900	Sm protein F	Female-biased expression	972	548	0.563786	-0.82678	similar expression pattern
PF3D7_1366500	Nucleoside diphosphate kinase		103	58	0.563107	-0.82852	similar expression pattern
PF3D7_0936300	Ring-exported protein 3		1654	931	0.562878	-0.829106	similar expression pattern
PF3D7_1464600	Serine/threonine protein phosphatase UIS2, putative		1645	923	0.561094	-0.833685	similar expression pattern
PF3D7_0312200	Tetratricopeptide repeat protein, putative	Male-biased expression	1743	974	0.558807	-0.839579	similar expression pattern
PF3D7_1126200	40S ribosomal protein S18, putative	Female-biased expression	179	100	0.558659	-0.83996	similar expression pattern
PF3D7_0608400	Uncharacterized protein		1789	995	0.556177	-0.846385	similar expression pattern
PF3D7_0208900	Male gametocyte surface protein P230p	Male-biased expression	914	508	0.555799	-0.847366	similar expression pattern
PF3D7_1420900	Mannose-1-phosphate guanylyltransferase	Female-biased expression	494	274	0.554656	-0.850335	similar expression pattern
PF3D7_0514700	MORN repeat protein, putative	Male-biased expression	1600	886	0.55375	-0.852693	similar expression pattern
PF3D7_0922000	Dynein intermediate chain, putative	Male-biased expression	1641	906	0.552102	-0.856992	similar expression pattern
PF3D7_0417600	Uncharacterized protein	Male-biased expression	1321	728	0.551098	-0.85962	similar expression pattern
PF3D7_1237800	Ubiquitin-like modifier HUB1, putative		1437	790	0.549756	-0.863136	similar expression pattern
PF3D7_0706700	DNA mismatch repair protein MSH2, putative	Male-biased expression	1167	639	0.547558	-0.868917	similar expression pattern
PF3D7_0618500	L-lactate dehydrogenase		66	36	0.545455	-0.874469	similar expression pattern
PF3D7_0722400	Obg-like ATPase 1	Female-biased expression	332	181	0.545181	-0.875194	similar expression pattern
PF3D7_0822300	Small nuclear ribonucleoprotein G		1619	882	0.544781	-0.876252	similar expression pattern
PF3D7_1434000	CCR4-associated factor 16, putative		1785	970	0.543417	-0.879867	similar expression pattern
PF3D7_0715000	4-nitrophenylphosphatase	Female-biased expression	1213	658	0.542457	-0.88242	similar expression pattern
PF3D7_0802800	Serine/threonine-protein phosphatase	Male-biased expression	758	411	0.542216	-0.883059	similar expression pattern
PF3D7_0914200	Phospholipid or glycerol acyltransferase, putative		947	513	0.541711	-0.884406	similar expression pattern
PF3D7_1329200	Uncharacterized protein MAL13P1.147		1640	887	0.540854	-0.88669	similar expression pattern
PF3D7_0816400	EF-hand calcium-binding domain-containing protein, putative		980	526	0.536735	-0.897719	similar expression pattern
PF3D7_0305300	Transporter, putative	Female-biased expression	1058	564	0.533081	-0.907573	similar expression pattern
PF3D7_0620100	ATP synthase-associated protein, putative		685	363	0.529927	-0.916134	similar expression pattern
PF3D7_0319600	Elongation factor 1-delta, putative		482	254	0.526971	-0.924205	similar expression pattern
PF3D7_0627000	Uncharacterized protein	Male-biased expression	1543	812	0.526248	-0.926186	similar expression pattern
PF3D7_1361000	Protein arginine N-methyltransferase		1336	701	0.524701	-0.930434	similar expression pattern
PF3D7_0818500	Zinc finger protein, putative	Male-biased expression	1468	767	0.52248	-0.936553	similar expression pattern
PF3D7_1366900	Uncharacterized protein MAL13P1.336	Male-biased expression	1459	761	0.52159	-0.939012	similar expression pattern
PF3D7_0919100	DnaJ protein, putative		474	247	0.521097	-0.940376	similar expression pattern
PF3D7_1325300	Uncharacterized protein	Male-biased expression	1313	684	0.520944	-0.940799	similar expression pattern
PF3D7_0617300	Uncharacterized protein		1263	655	0.518606	-0.947288	similar expression pattern
PF3D7_0934800	cAMP-dependent protein kinase catalytic subunit	Male-biased expression	692	358	0.517341	-0.950812	similar expression pattern
PF3D7_0624000	Phosphotransferase		145	75	0.517241	-0.95109	similar expression pattern
PF3D7_0522600	Inner membrane complex protein	Male-biased expression	1185	612	0.516456	-0.953284	similar expression pattern
PF3D7_1403700	Translocation associated membrane protein, putative		1362	700	0.51395	-0.9603	similar expression pattern
PF3D7_1451600	LCCL domain-containing protein	Female-biased expression	158	81	0.512658	-0.963931	similar expression pattern
PF3D7_0513000	Uncharacterized protein	Female-biased expression	418	214	0.511962	-0.965892	similar expression pattern
PF3D7_0510000	Uncharacterized protein	Male-biased expression	1727	880	0.509554	-0.972693	similar expression pattern
PF3D7_0527500	Hsc70-interacting protein		438	221	0.504566	-0.986885	similar expression pattern
PF3D7_1034100	Uncharacterized protein		1013	510	0.503455	-0.990065	similar expression pattern
PF3D7_1426200	Protein arginine N-methyltransferase 1	Female-biased expression	1467	738	0.503067	-0.991176	similar expression pattern
PF3D7_1140200	Uncharacterized protein	Male-biased expression	835	418	0.500599	-0.998273	similar expression pattern
PF3D7_1237700	DUF4149 domain-containing protein		98	49	0.5	-1	similar expression pattern
PF3D7_1206100	IMP-specific 5'-nucleotidase 1	Female-biased expression	479	239	0.498956	-1.00302	similar expression pattern
PF3D7_1474800	Proteasome subunit alpha type-1, putative	Female-biased expression	287	143	0.498258	-1.00504	similar expression pattern
PF3D7_0904800	Replication protein A1, small	Male-biased expression	227	113	0.497797	-1.00637	similar expression pattern
PF3D7_1127100	Deoxyuridine 5'-triphosphate nucleotidohydrolase	Male-biased expression	207	103	0.497585	-1.00699	similar expression pattern
PF3D7_0528200	Eukaryotic translation initiation factor 3 subunit E		625	308	0.4928	-1.02093	similar expression pattern
PF3D7_1129000	Spermidine synthase		254	125	0.492126	-1.0229	similar expression pattern
PF3D7_1129900	Major facilitator superfamily-related transporter, putative		293	144	0.491468	-1.02483	similar expression pattern
PF3D7_1446600	Centrin-2		988	482	0.487854	-1.03548	similar expression pattern
PF3D7_1311800	M1-family alanyl aminopeptidase	Female-biased expression	117	57	0.487179	-1.03747	similar expression pattern
PF3D7_1444300	1-acyl-sn-glycerol-3-phosphate acyltransferase, putative	Female-biased expression	799	388	0.485607	-1.04214	similar expression pattern
PF3D7_0934300	ATP synthase-associated protein, putative		991	481	0.485368	-1.04285	similar expression pattern
PF3D7_0525100	Long-chain-fatty-acid--CoA ligase	Female-biased expression	515	249	0.483495	-1.04843	similar expression pattern
PF3D7_1120000	Uncharacterized protein PF3D7_1120000	Male-biased expression	1289	622	0.482545	-1.05127	similar expression pattern
PF3D7_1350200	Small nuclear ribonucleoprotein E		1033	497	0.481123	-1.05552	similar expression pattern
PF3D7_0508200	Longevity-assurance (LAG1) protein, putative	Female-biased expression	1045	501	0.479426	-1.06062	similar expression pattern
PF3D7_0308000	DNA polymerase delta small subunit, putative	Male-biased expression	580	278	0.47931	-1.06097	similar expression pattern
PF3D7_1333400	AMMECR1 domain-containing protein		568	270	0.475352	-1.07293	similar expression pattern
PF3D7_1028600	Uncharacterized protein		1471	699	0.475187	-1.07343	similar expression pattern
PF3D7_0204100	Sel1 repeat-containing protein, putative	Male-biased expression	1718	816	0.474971	-1.07409	similar expression pattern
PF3D7_1123900	Ribonucloprotein		1142	542	0.474606	-1.0752	similar expression pattern
PF3D7_0821400	Uncharacterized protein	Male-biased expression	1658	786	0.474065	-1.07684	similar expression pattern
PF3D7_1446200	M17 leucyl aminopeptidase	Female-biased expression	150	71	0.473333	-1.07907	similar expression pattern
PF3D7_1128200	Multiprotein-bridging factor 1, putative	Male-biased expression	1108	524	0.472924	-1.08032	similar expression pattern
PF3D7_1452800	Uncharacterized protein	Male-biased expression	1272	597	0.46934	-1.0913	similar expression pattern
PF3D7_0910900	DNA primase large subunit	Male-biased expression	806	377	0.467742	-1.09622	similar expression pattern
PF3D7_1404100	Cytochrome c, putative	Female-biased expression	687	321	0.467249	-1.09774	similar expression pattern
PF3D7_1015600	Heat shock protein 60	Female-biased expression	155	72	0.464516	-1.1062	similar expression pattern
PF3D7_1444600	Uncharacterized protein	Male-biased expression	1738	805	0.463176	-1.11037	similar expression pattern
PF3D7_1222700	Glideosome-associated protein 45		441	204	0.462585	-1.11221	similar expression pattern
PF3D7_0408500	Flap endonuclease 1	Male-biased expression	646	298	0.4613	-1.11622	similar expression pattern
PF3D7_1438700	DNA primase small subunit	Male-biased expression	684	313	0.457602	-1.12783	similar expression pattern
PF3D7_0527100	Ubiquitin-conjugating enzyme E2 N, putative	Male-biased expression	477	216	0.45283	-1.14296	similar expression pattern
PF3D7_1417800	DNA replication licensing factor MCM2	Male-biased expression	386	173	0.448187	-1.15783	similar expression pattern
PF3D7_1308300	40S ribosomal protein S27		1379	615	0.445975	-1.16496	similar expression pattern
PF3D7_0303700	Dihydrolipoamide acetyltransferase component of pyruvate dehydrogenase complex	Female-biased expression	243	108	0.444444	-1.16993	similar expression pattern
PF3D7_1016900	Early transcribed membrane protein 10.3		1059	470	0.443815	-1.17197	similar expression pattern
PF3D7_1462600	Uncharacterized protein	Male-biased expression	1078	477	0.442486	-1.1763	similar expression pattern
PF3D7_0822500	Dynein light chain 1	Male-biased expression	688	303	0.440407	-1.18309	similar expression pattern
PF3D7_0909300	Apoptosis-related protein		1332	583	0.437688	-1.19203	similar expression pattern
PF3D7_1407500	Multifunctional methyltransferase subunit TRM112, putative		1486	647	0.435397	-1.1996	similar expression pattern
PF3D7_1008400	26S protease regulatory subunit 4, putative		478	208	0.435146	-1.20043	similar expression pattern
PF3D7_1028700	Merozoite TRAP-like protein		852	369	0.433099	-1.20723	similar expression pattern
PF3D7_1405600	Ribonucleoside-diphosphate reductase small chain, putative	Male-biased expression	268	116	0.432836	-1.20811	similar expression pattern
PF3D7_0911900	Falstatin	Female-biased expression	523	226	0.432122	-1.21049	similar expression pattern
PF3D7_1203700	Nucleosome assembly protein	Female-biased expression	110	47	0.427273	-1.22677	similar expression pattern
PF3D7_1421200	40S ribosomal protein S25		430	183	0.425581	-1.23249	similar expression pattern
PF3D7_1124900	60S ribosomal protein L35, putative		501	212	0.423154	-1.24075	similar expression pattern
PF3D7_0320000	Protein phosphatase inhibitor 2		1088	460	0.422794	-1.24197	similar expression pattern
PF3D7_1208600	Mitochondrial import inner membrane translocase subunit TIM10, putative		1562	651	0.416773	-1.26267	similar expression pattern
PF3D7_1236600	p25-alpha family protein, putative	Male-biased expression	946	394	0.41649	-1.26364	similar expression pattern
PF3D7_1343000	Phosphoethanolamine N-methyltransferase	Female-biased expression	791	328	0.414665	-1.26998	similar expression pattern
PF3D7_1243600	Translation initiation factor SUI1, putative		995	406	0.40804	-1.29322	similar expression pattern
PF3D7_1457000	Signal peptide peptidase		1077	438	0.406685	-1.29802	similar expression pattern
PF3D7_0204700	Hexose transporter		396	161	0.406566	-1.29844	similar expression pattern
PF3D7_0605900	Elongation of fatty acids protein	Female-biased expression	1103	443	0.401632	-1.31605	similar expression pattern
PF3D7_0925900	Parasitophorous vacuolar protein 5, putative		170	68	0.4	-1.32193	similar expression pattern
PF3D7_0305700	Ubiquitin-conjugating enzyme E2, putative		743	296	0.398385	-1.32777	similar expression pattern
PF3D7_1358700	YOP1-like protein, putative	Male-biased expression	408	162	0.397059	-1.33258	similar expression pattern
PF3D7_1226600	Proliferating cell nuclear antigen 2	Male-biased expression	228	90	0.394737	-1.34104	similar expression pattern
PF3D7_0107000	Centrin-1	Male-biased expression	1287	506	0.393162	-1.3468	similar expression pattern
PF3D7_1361400	Cofilin/actin-depolymerizing factor homolog 2	Male-biased expression	606	238	0.392739	-1.34836	similar expression pattern
PF3D7_0904500	Prefoldin subunit 4	Female-biased expression	1130	441	0.390265	-1.35747	similar expression pattern
PF3D7_1348700	Cilia- and flagella-associated protein 52	Male-biased expression	1140	442	0.387719	-1.36692	similar expression pattern
PF3D7_0904400	Signal peptidase complex subunit 3, putative		577	222	0.384749	-1.37801	similar expression pattern
PF3D7_0903100	Protein RER1	Male-biased expression	1582	607	0.383692	-1.38198	similar expression pattern
PF3D7_0308500	Activator of Hsp90 ATPase, putative		967	370	0.382627	-1.38599	similar expression pattern
PF3D7_1356300	E2 ubiquitin-conjugating enzyme		679	256	0.377025	-1.40727	similar expression pattern
PF3D7_1311500	26S protease regulatory subunit 7, putative		524	197	0.375954	-1.41137	similar expression pattern
PF3D7_1353600	ER lumen protein-retaining receptor		1408	523	0.371449	-1.42876	similar expression pattern
PF3D7_1439700	Leucine carboxyl methyltransferase 1		792	293	0.369949	-1.4346	similar expression pattern
PF3D7_1203900	Ubiquitin-conjugating enzyme E2		345	127	0.368116	-1.44177	similar expression pattern
PF3D7_0419600	Ran-specific GTPase-activating protein 1, putative		264	97	0.367424	-1.44448	similar expression pattern
PF3D7_0306300	Glutaredoxin	Female-biased expression	784	286	0.364796	-1.45484	similar expression pattern
PF3D7_1140100	V-type proton ATPase subunit F		471	170	0.360934	-1.47019	similar expression pattern
PF3D7_1007100	Roadblock/LC7 domain-containing protein, putative	Male-biased expression	1483	530	0.357384	-1.48445	similar expression pattern
PF3D7_0306000	Uncharacterized protein	Female-biased expression	1096	390	0.355839	-1.4907	similar expression pattern
PF3D7_1132300	Nucleic acid binding protein, putative	Male-biased expression	476	168	0.352941	-1.5025	similar expression pattern
PF3D7_0520300	U6 snRNA-associated Sm-like protein LSm2	Female-biased expression	1156	407	0.352076	-1.50604	similar expression pattern
PF3D7_1206900	Uncharacterized protein	Male-biased expression	1406	495	0.352063	-1.5061	similar expression pattern
PF3D7_1232700	Uncharacterized protein		779	269	0.345315	-1.53402	similar expression pattern
PF3D7_0505900	Mediator of RNA polymerase II transcription subunit 11, putative		1105	380	0.343891	-1.53998	similar expression pattern
PF3D7_1437200	Ribonucleoside-diphosphate reductase	Male-biased expression	67	23	0.343284	-1.54253	similar expression pattern
PF3D7_0817500	Histidine triad nucleotide-binding protein 1		431	146	0.338747	-1.56172	similar expression pattern
PF3D7_1224500	Histone chaperone ASF1, putative	Male-biased expression	548	185	0.337591	-1.56665	similar expression pattern
PF3D7_1113400	Ubiquitin domain-containing protein DSK2, putative	Female-biased expression	417	137	0.328537	-1.60587	Overrepresented in StV proteome
PF3D7_1346700	Gametocyte surface protein P45/48		89	29	0.325843	-1.61775	Overrepresented in StV proteome
PF3D7_0518200	SWIB/MDM2 domain-containing protein		1221	397	0.325143	-1.62085	Overrepresented in StV proteome
PF3D7_0111500	UMP-CMP kinase, putative	Male-biased expression	713	231	0.323983	-1.62601	Overrepresented in StV proteome
PF3D7_1365700	SNARE associated Golgi protein, putative		1124	364	0.323843	-1.62663	Overrepresented in StV proteome
PF3D7_1462000	Thioredoxin-like protein	Male-biased expression	1325	428	0.323019	-1.63031	Overrepresented in StV proteome
PF3D7_1037300	ADP/ATP translocase		161	51	0.31677	-1.65849	Overrepresented in StV proteome
PF3D7_0717500	Calcium-dependent protein kinase 4	Male-biased expression	178	56	0.314607	-1.66838	Overrepresented in StV proteome
PF3D7_1020100	Dynein light chain roadblock		1031	322	0.312318	-1.67891	Overrepresented in StV proteome
PF3D7_1008900	Adenylate kinase 1		244	76	0.311475	-1.68281	Overrepresented in StV proteome
PF3D7_1244600	ADP-ribosylation factor GTPase-activating protein	Female-biased expression	610	189	0.309836	-1.69042	Overrepresented in StV proteome
PF3D7_1111500	Acylphosphatase		850	261	0.307059	-1.70341	Overrepresented in StV proteome
PF3D7_0807300	Ras-related protein Rab-18	Male-biased expression	832	251	0.301683	-1.7289	Overrepresented in StV proteome
PF3D7_1015900	Phosphopyruvate hydratase		10	3	0.3	-1.73697	Overrepresented in StV proteome
PF3D7_1436000	Glucose-6-phosphate isomerase		141	41	0.29078	-1.782	Overrepresented in StV proteome
PF3D7_0508400	DUF667 domain-containing protein	Male-biased expression	730	209	0.286301	-1.80439	Overrepresented in StV proteome
PF3D7_1304100	DNA ligase	Male-biased expression	573	164	0.286213	-1.80484	Overrepresented in StV proteome
PF3D7_1460300	60S ribosomal protein L29		926	264	0.285097	-1.81047	Overrepresented in StV proteome
PF3D7_1323200	V-type proton ATPase subunit G, putative		470	133	0.282979	-1.82123	Overrepresented in StV proteome
PF3D7_1031000	Ookinete surface protein P25		310	84	0.270968	-1.88381	Overrepresented in StV proteome
PF3D7_0511000	Translationally-controlled tumor protein homolog		649	175	0.269646	-1.89086	Overrepresented in StV proteome
PF3D7_0829600	Early transcribed membrane protein 8		487	131	0.268994	-1.89435	Overrepresented in StV proteome
PF3D7_0528700	Peptidyl-prolyl cis-trans isomerase		450	121	0.268889	-1.89492	Overrepresented in StV proteome
PF3D7_0919400	Protein disulfide isomerase		885	237	0.267797	-1.90079	Overrepresented in StV proteome
PF3D7_1015800	Ribonucleoside-diphosphate reductase small chain, putative		261	69	0.264368	-1.91938	Overrepresented in StV proteome
PF3D7_0213700	Uncharacterized protein	Female-biased expression	1385	360	0.259928	-1.94382	Overrepresented in StV proteome
PF3D7_0322000	Peptidyl-prolyl cis-trans isomerase		70	18	0.257143	-1.95936	Overrepresented in StV proteome
PF3D7_1325200	L-lactate dehydrogenase	Male-biased expression	17	4	0.235294	-2.08746	Overrepresented in StV proteome
PF3D7_0307100	40S ribosomal protein S12		605	138	0.228099	-2.13227	Overrepresented in StV proteome
PF3D7_0515700	Glideosome-associated protein 40, putative		355	78	0.219718	-2.18627	Overrepresented in StV proteome
PF3D7_0821800	Protein transport protein Sec61 subunit beta		1455	316	0.217182	-2.20302	Overrepresented in StV proteome
PF3D7_1132800	Aquaglyceroporin		284	61	0.214789	-2.21901	Overrepresented in StV proteome
PF3D7_1461300	40S ribosomal protein S28e, putative		614	130	0.211726	-2.23973	Overrepresented in StV proteome
PF3D7_1368600	Mitochondrial import inner membrane translocase subunit TIM9, putative		1565	318	0.203195	-2.29906	Overrepresented in StV proteome
PF3D7_0617900	Histone H3 variant		1433	288	0.200977	-2.3149	Overrepresented in StV proteome
PF3D7_1451700	Calcineurin subunit B		1507	290	0.192435	-2.37755	Overrepresented in StV proteome
PF3D7_1354400	V-type proton ATPase 21 kDa proteolipid subunit, putative		902	166	0.184035	-2.44194	Overrepresented in StV proteome
PF3D7_1215300	10 kDa chaperonin		845	154	0.182249	-2.45602	Overrepresented in StV proteome
PF3D7_0505800	Small ubiquitin-related modifier	Male-biased expression	693	110	0.15873	-2.65535	Overrepresented in StV proteome
PF3D7_1016300	GBP130 protein	Female-biased expression	761	120	0.157687	-2.66486	Overrepresented in StV proteome
PF3D7_1008700	Tubulin beta chain		7	1	0.142857	-2.80735	Overrepresented in StV proteome
PF3D7_1205600	Tetratricopeptide repeat protein, putative	Male-biased expression	109	15	0.137615	-2.86129	Overrepresented in StV proteome
PF3D7_1229400	Macrophage migration inhibitory factor		397	50	0.125945	-2.98914	Overrepresented in StV proteome
PF3D7_1457200	Thioredoxin 1		295	37	0.125424	-2.99512	Overrepresented in StV proteome
PF3D7_1427900	Acidic leucine-rich nuclear phosphoprotein 32-related protein	Male-biased expression	214	26	0.121495	-3.04103	Overrepresented in StV proteome
PF3D7_1103100	60S acidic ribosomal protein P1, putative		830	94	0.113253	-3.14238	Overrepresented in StV proteome
PF3D7_1416900	Prefoldin subunit 2, putative		1212	135	0.111386	-3.16636	Overrepresented in StV proteome
PF3D7_1449000	Gamete egress and sporozoite traversal protein, putative		200	20	0.1	-3.32193	Overrepresented in StV proteome
PF3D7_1310600	Ras-related protein Rab-5B		811	65	0.080148	-3.64119	Overrepresented in StV proteome
PF3D7_1129100	Parasitophorous vacuolar protein 1		678	34	0.0501475	-4.31768	Overrepresented in StV proteome
PF3D7_1434200	Calmodulin		1431	62	0.0433263	-4.52861	Overrepresented in StV proteome
PF3D7_1216500	Male development gene 1		456	6	0.0131579	-6.24793	Overrepresented in StV proteome

### Sheet: Extended Data Table 6
Extended Data Table 6 -Gene ontology enrichment analysis of the total P. falciparum stage V gametocyte proteome in comparison to the total Plasmodium genome
The identified proteins from the stage V P. falciparum gametocyte were compared to the entire Plasmodium genome by gene ontology (GO) enrichment analysis at the Cellular Component, Biological Process, and Molecular Function level.
Cellular Compartment												Biuological Process												Molecular Function
Whole Genome					Stage V gametocyte total proteome							Whole Genome					Stage V gametocyte total proteome							Whole Genome					Stage V gametocyte total proteome
GO Term	#Seqs	% of total GO terms			GO Term	#Seqs	% of total GO terms	Ratio Total/Whole genome	2xSD shift?			GO Term	#Seqs	% of total GO terms			GO Term	#Seqs	% of total GO terms	Ratio Total/Whole genome	2xSD shift?			GO Term	#Seqs	% of total GO terms			GO Term	#Seqs	% of total GO terms	Ratio Total/Whole genome	2xSD shift?
nucleus	959	16.2984			nucleus	538	18.0355	0.561001	no change			mRNA metabolic process	267	4.53773			mRNA metabolic process	158	5.60085	0.59176	no change			hydrolase activity	716	13.2421			hydrolase activity	435	14.4422	0.607542	no change
membrane	811	13.7831			membrane	227	7.60979	0.279901	no change			ribosome biogenesis	226	4.54454			ribosome biogenesis	87	3.08401	0.384956	no change			transferase activity	683	12.6318			transferase activity	339	11.255	0.49634	no change
cytosol	600	10.1971			cytosol	410	13.7446	0.683333	no change			protein-containing complex assembly	209	4.20269			protein-containing complex assembly	142	5.03368	0.679426	no change			catalytic activity, acting on a protein	597	11.0412			catalytic activity, acting on a protein	317	10.5246	0.530988	no change
plastid	503	8.54861			plastid	162	5.43077	0.322068	no change			lipid metabolic process	208	4.18259			lipid metabolic process	100	3.54484	0.480769	no change			RNA binding	571	10.5604			RNA binding	308	10.2258	0.539405	no change
mitochondrion	485	8.24269			mitochondrion	235	7.87798	0.484536	no change			signaling	206	4.14237			signaling	96	3.40305	0.466019	no change			ATP-dependent activity	337	6.23266			ATP-dependent activity	212	7.03851	0.62908	no change
endoplasmic reticulum	272	4.62271			endoplasmic reticulum	179	6.00067	0.658088	no change			vesicle-mediated transport	202	4.06193			vesicle-mediated transport	143	5.06912	0.707921	no change			catalytic activity, acting on RNA	300	5.54836			catalytic activity, acting on RNA	136	4.51527	0.453333	no change
plasma membrane	238	4.04487			plasma membrane	137	4.59269	0.57563	no change			transmembrane transport	201	4.04183			transmembrane transport	124	4.3956	0.616915	no change			DNA binding	293	5.4189			DNA binding	144	4.78088	0.491468	no change
ribosome	225	3.82393			ribosome	102	3.41938	0.453333	no change			protein catabolic process	199	4.00161			protein catabolic process	141	4.99823	0.708543	no change			structural molecule activity	242	4.47568			structural molecule activity	125	4.15007	0.516529	no change
Golgi apparatus	168	2.8552			Golgi apparatus	122	4.08984	0.72619	no change			regulation of DNA-templated transcription	184	3.69998			regulation of DNA-templated transcription	91	3.22581	0.494565	no change			transporter activity	186	3.43999			transporter activity	118	3.91766	0.634409	no change
nucleolus	159	2.70224			nucleolus	67	2.24606	0.421384	no change			carbohydrate derivative metabolic process	168	3.37824			carbohydrate derivative metabolic process	115	4.07657	0.684524	no change			molecular function regulator activity	150	2.77418			molecular function regulator activity	95	3.15405	0.633333	no change
nucleoplasm	157	2.66825			nucleoplasm	90	3.0171	0.573248	no change			cytoskeleton organization	163	3.2777			cytoskeleton organization	96	3.40305	0.588957	no change			ligase activity	145	2.68171			ligase activity	86	2.85525	0.593103	no change
host cell plasma membrane	153	2.60027			host cell plasma membrane	3	0.10057	0.0196078	UNDERREPRESENTED			DNA repair	161	3.23748			DNA repair	85	3.01312	0.52795	no change			oxidoreductase activity	137	2.53375			oxidoreductase activity	94	3.12085	0.686131	no change
cytoskeleton	137	2.32835			cytoskeleton	98	3.28528	0.715328	no change			nucleobase-containing small molecule metabolic process	160	3.21737			nucleobase-containing small molecule metabolic process	121	4.28926	0.75625	no change			catalytic activity, acting on DNA	133	2.45977			catalytic activity, acting on DNA	71	2.35724	0.533835	no change
cytoplasmic vesicle	135	2.29436			cytoplasmic vesicle	93	3.11767	0.688889	no change			tRNA metabolic process	159	3.19727			tRNA metabolic process	78	2.76498	0.490566	no change			cytoskeletal protein binding	101	1.86795			cytoskeletal protein binding	57	1.89243	0.564356	no change
chromosome	133	2.26037			chromosome	84	2.81596	0.631579	no change			antigenic variation	151	3.0364			antigenic variation	2	0.0708968	0.013245	UNDERREPRESENTED			translation regulator activity	97	1.79397			translation regulator activity	67	2.22444	0.690722	no change
organelle	106	1.8015			organelle	55	1.84378	0.518868	no change			intracellular protein transport	139	2.79509			intracellular protein transport	112	3.97022	0.805755	OVERREPRESENTED			GTPase activity	89	1.64601			GTPase activity	55	1.82603	0.617978	no change
extracellular region	96	1.63154			extracellular region	56	1.8773	0.583333	no change			cell adhesion	109	2.19184			cell adhesion	12	0.425381	0.110092	UNDERREPRESENTED			isomerase activity	89	1.64601			isomerase activity	48	1.59363	0.539326	no change
microtubule organizing center	79	1.34262			microtubule organizing center	31	1.03922	0.392405	no change			amino acid metabolic process	104	2.09129			amino acid metabolic process	65	2.30415	0.625	no change			transcription regulator activity	86	1.59053			transcription regulator activity	34	1.12882	0.395349	UNDERREPRESENTED
lysosome	75	1.27464			lysosome	54	1.81026	0.72	no change			mitotic cell cycle	101	2.03097			mitotic cell cycle	53	1.87877	0.524752	no change			molecular adaptor activity	83	1.53505			molecular adaptor activity	55	1.82603	0.662651	no change
endosome	65	1.10469			endosome	45	1.50855	0.692308	no change			DNA replication	99	1.99075			DNA replication	60	2.12691	0.606061	no change			lyase activity	73	1.3501			lyase activity	33	1.09562	0.452055	no change
cilium	64	1.0877			cilium	51	1.70969	0.796875	no change			chromatin organization	95	1.91032			chromatin organization	57	2.02056	0.6	no change			lipid binding	57	1.05419			lipid binding	23	0.763612	0.403509	UNDERREPRESENTED
nuclear chromosome	51	0.866757			nuclear chromosome	36	1.20684	0.705882	no change			membrane organization	91	1.82988			membrane organization	65	2.30415	0.714286	no change			cytoskeletal motor activity	38	0.702793			cytoskeletal motor activity	28	0.929615	0.736842	OVERREPRESENTED
extracellular space	39	0.662814			extracellular space	13	0.435803	0.333333	no change			protein folding	86	1.72934			protein folding	65	2.30415	0.755814	no change			protein folding chaperone	33	0.61032			protein folding chaperone	28	0.929615	0.848485	OVERREPRESENTED
Maurer's cleft	37	0.628824			Maurer's cleft	12	0.40228	0.324324	no change			generation of precursor metabolites and energy	84	1.68912			generation of precursor metabolites and energy	63	2.23325	0.75	no change			histone binding	31	0.573331			histone binding	19	0.63081	0.612903	no change
nuclear envelope	34	0.577838			nuclear envelope	23	0.771036	0.676471	no change			DNA recombination	81	1.6288			DNA recombination	36	1.27614	0.444444	no change			molecular carrier activity	21	0.388385			molecular carrier activity	16	0.531208	0.761905	OVERREPRESENTED
vacuole	33	0.560843			vacuole	25	0.838082	0.757576	no change			DNA-templated transcription	79	1.58858			DNA-templated transcription	48	1.70152	0.607595	no change			antioxidant activity	19	0.351396			antioxidant activity	17	0.564409	0.894737	OVERREPRESENTED
cytoplasm	20	0.339905			cytoplasm	11	0.368756	0.55	no change			mitochondrial gene expression	71	1.42771			mitochondrial gene expression	17	0.602623	0.239437	UNDERREPRESENTED			protein binding	17	0.314407			protein binding	10	0.332005	0.588235	no change
thylakoid	16	0.271924			thylakoid	9	0.30171	0.5625	no change			microtubule-based movement	61	1.22662			microtubule-based movement	47	1.66608	0.770492	OVERREPRESENTED			metal ion binding	15	0.277418			metal ion binding	5	0.166003	0.333333	UNDERREPRESENTED
inner membrane pellicle complex	13	0.220938			inner membrane pellicle complex	5	0.167616	0.384615	no change			cytoplasmic translation	55	1.10597			cytoplasmic translation	43	1.52428	0.781818	OVERREPRESENTED			molecular transducer activity	11	0.20344			molecular transducer activity	5	0.166003	0.454545	no change
peroxisome	11	0.186948			peroxisome	7	0.234663	0.636364	no change			carbohydrate metabolic process	53	1.06576			carbohydrate metabolic process	40	1.41794	0.754717	no change			small molecule sensor activity	11	0.20344			small molecule sensor activity	7	0.232404	0.636364	no change
host cell cytosol	10	0.169952			host cell cytosol	3	0.10057	0.3	no change			protein maturation	51	1.02554			protein maturation	34	1.20525	0.666667	no change			general transcription initiation factor activity	9	0.166451			general transcription initiation factor activity	5	0.166003	0.555556	no change
												chromosome segregation	49	0.985321			chromosome segregation	30	1.06345	0.612245	no change			protein tag activity	9	0.166451			protein tag activity	6	0.199203	0.666667	no change
												autophagy	48	0.965212			autophagy	23	0.815314	0.479167	no change			nucleic acid binding	8	0.147956			nucleic acid binding	2	0.0664011	0.25	UNDERREPRESENTED
												nucleocytoplasmic transport	48	0.965212			nucleocytoplasmic transport	38	1.34704	0.791667	OVERREPRESENTED			zinc ion binding	8	0.147956			zinc ion binding	5	0.166003	0.625	no change
												sulfur compound metabolic process	46	0.924995			sulfur compound metabolic process	30	1.06345	0.652174	no change			calcium ion binding	6	0.110967			calcium ion binding	5	0.166003	0.833333	OVERREPRESENTED
							Mean	0.539644				cilium organization	42	0.844561			cilium organization	31	1.0989	0.738095	no change			cyclase activity	6	0.110967			cyclase activity	2	0.0664011	0.333333	UNDERREPRESENTED
							SD	0.179249				mitochondrion organization	41	0.824452			mitochondrion organization	23	0.815314	0.560976	no change
							2xSD	0.358499				reproductive process	40	0.804343			reproductive process	24	0.850762	0.6	no change
												anatomical structure development	38	0.764126			anatomical structure development	21	0.744417	0.552632	no change
							Upper	0.898143				cell motility	38	0.764126			cell motility	30	1.06345	0.789474	OVERREPRESENTED
							Lower	0.181146				cell differentiation	28	0.56304			cell differentiation	16	0.567175	0.571429	no change										Mean	0.577852
									0	1000		cytokinesis	28	0.56304			cytokinesis	12	0.425381	0.428571	no change										SD	0.143346
							Upper	898.143				establishment or maintenance of cell polarity	28	0.56304			establishment or maintenance of cell polarity	4	0.141794	0.142857	UNDERREPRESENTED										2xSD	0.286691
							Lower	181.146				mitotic nuclear division	26	0.522823			mitotic nuclear division	19	0.67352	0.730769	no change
												protein glycosylation	26	0.522823			protein glycosylation	16	0.567175	0.615385	no change										Upper	0.721198
												immune system process	25	0.502715			immune system process	10	0.354484	0.4	no change										Lower	0.434507
												meiotic nuclear division	25	0.502715			meiotic nuclear division	9	0.319036	0.36	UNDERREPRESENTED
												vitamin metabolic process	20	0.402172			vitamin metabolic process	15	0.531726	0.75	no change											800	0
												cellular modified amino acid metabolic process	19	0.382063			cellular modified amino acid metabolic process	13	0.460829	0.684211	no change										Upper	576.958
												snRNA metabolic process	17	0.341846			snRNA metabolic process	10	0.354484	0.588235	no change										Lower	347.605
												adhesion of symbiont to host cell	16	0.321737			adhesion of symbiont to host cell		0	0	UNDERREPRESENTED
												programmed cell death	13	0.261412			programmed cell death	7	0.248139	0.538462	no change
												telomere organization	13	0.261412			telomere organization	6	0.212691	0.461538	no change
												protein localization to plasma membrane	8	0.160869			protein localization to plasma membrane	6	0.212691	0.75	no change
												regulatory ncRNA-mediated gene silencing	8	0.160869			regulatory ncRNA-mediated gene silencing	4	0.141794	0.5	no change
												defense response to other organism	7	0.14076			defense response to other organism	3	0.106345	0.428571	no change
												symbiont entry into host	7	0.14076			symbiont entry into host	3	0.106345	0.428571	no change
												adhesion of symbiont to microvasculature	5	0.100543			adhesion of symbiont to microvasculature	1	0.0354484	0.2	UNDERREPRESENTED
												circulatory system process	5	0.100543			circulatory system process	5	0.177242	1	OVERREPRESENTED
																		Mean	0.56448
																		SD	0.200113
																		2xSD	0.400225
																				0	267
																		Upper	0.764593
																		Lower	0.364367
																		Upper	204.146
																		Lower	97.2861

### Sheet: Extended Data Table 7
Extended Data Table 7 - Identification of overrepresented and underrepresented proteins in the P. falciparum stage V gametocyte translatome compared to the total stage V gametocyte proteome
List of genes identified in the translatome exclusive to the AHA-labelled dataset. Relative abundance compared to the total Stage V proteome is estimated and those >2xSD from the mean ratio are assigned as prioritised by the gametocyte.
Gene ID	Product Description (PlasmoDB)	Total proteome LFQ Intensity	Translatome LFQ Intensity	Ratio	LOG2	>2xSD difference from the mean ratio?						LOG2
PF3D7_0309600	60S acidic ribosomal protein P2	6036.12	1.62646e+06	269.455	8.0739	OVERREPRESENTED						Mean ratio	1.23248
PF3D7_1003500	40S ribosomal protein S20e, putative	6709.84	563139	83.9273	6.39107	OVERREPRESENTED						SD ratio	1.73189
PF3D7_1116200	pyridoxine biosynthesis protein PDX2	3376.25	227508	67.3847	6.07435	OVERREPRESENTED						2xSD	3.46379
PF3D7_1416400	conserved protein, unknown function	33263.5	1.89718e+06	57.0349	5.83377	OVERREPRESENTED								antilog
PF3D7_0801400	conserved Plasmodium protein, unknown function	5978.63	316803	52.9892	5.72763	OVERREPRESENTED						Upper	4.69626	25.9248
PF3D7_0828000	rhomboid protease ROM3	8252.85	413154	50.0619	5.64564	OVERREPRESENTED						Lower	-2.23131	0.212965
PF3D7_1447900	multidrug resistance protein 2	34222.7	1.62474e+06	47.4755	5.56911	OVERREPRESENTED
PF3D7_1107200	vacuolar fusion protein CCZ1, putative	21740.8	981193	45.1315	5.49606	OVERREPRESENTED
PF3D7_0816600	chaperone protein ClpB1	49113.1	1.771e+06	36.0597	5.17231	OVERREPRESENTED
PF3D7_1331800	60S ribosomal protein L23, putative	18688.1	637560	34.1159	5.09237	OVERREPRESENTED
PF3D7_1432300	importin, putative	17949	590851	32.9183	5.04082	OVERREPRESENTED
PF3D7_1327300	subpellicular microtubule protein 3	34753.8	1.02223e+06	29.4136	4.87841	OVERREPRESENTED
PF3D7_1361800	glideosome-associated connector	58204.3	1.64147e+06	28.2019	4.81772	OVERREPRESENTED
PF3D7_0310500	ATP-dependent RNA helicase DHX57, putative	4036.76	112130	27.7772	4.79583	OVERREPRESENTED
PF3D7_1037100	pyruvate kinase 2	62332.4	1.63771e+06	26.2739	4.71556	OVERREPRESENTED
PF3D7_0214100	protein transport protein SEC31	116349	2.96177e+06	25.4559	4.66993	no change
PF3D7_1430800	PhIL1 interacting protein PIP3	94859.6	2377845	25.067	4.64772	no change
PF3D7_0709100	Cg1 protein	4669.31	104817	22.4481	4.48852	no change
PF3D7_0619500	acyl-CoA synthetase	91271.8	1.88362e+06	20.6374	4.36719	no change
PF3D7_0804900	GTPase-activating protein, putative	35852.1	737732	20.5771	4.36297	no change
PF3D7_1003800	U5 small nuclear ribonucleoprotein component, putative	47964.6	953552	19.8803	4.31327	no change
PF3D7_1021100	conserved Plasmodium protein, unknown function	38530.7	761564	19.7651	4.30489	no change
PF3D7_1320800	dihydrolipoyllysine-residue succinyltransferase component of 2-oxoglutarate dehydrogenase complex	237901	4.64162e+06	19.5107	4.28619	no change
PF3D7_0410300	protein phosphatase PPM1, putative	4079.79	79449.4	19.4739	4.28347	no change
PF3D7_1308200	carbamoyl phosphate synthetase	34287.8	638550	18.6233	4.21903	no change
PF3D7_1107300	polyadenylate-binding protein-interacting protein 1, putative	61439.4	1.12442e+06	18.3013	4.19388	no change
PF3D7_1359100	riboflavin kinase, putative	23091.7	419182	18.1529	4.18213	no change
PF3D7_1304900	DNA-directed RNA polymerase II subunit RPB11, putative	8483.88	153886	18.1386	4.18099	no change
PF3D7_0520500	phosphomethylpyrimidine kinase, putative	14486.2	261744	18.0686	4.17541	no change
PF3D7_0812100	proteasome activator complex subunit 4, putative	100483	1.78839e+06	17.7979	4.15364	no change
PF3D7_0810000	acyl-CoA binding protein, putative	67322.1	1.19454e+06	17.7437	4.14923	no change
PF3D7_0312300	26S proteasome regulatory subunit RPN12, putative	37168.1	631956	17.0027	4.08769	no change
PF3D7_1142700	methyltransferase, putative	13486.9	215806	16.0011	4.0001	no change
PF3D7_0927600	RNA-binding protein, putative	4864.29	77567.7	15.9464	3.99516	no change
PF3D7_0925600	zinc binding protein (Yippee), putative	11780.1	184709	15.6798	3.97083	no change
PF3D7_0305600	DNA-(apurinic or apyrimidinic site) endonuclease	45747.7	713601	15.5986	3.96335	no change
PF3D7_1233400	conserved Plasmodium membrane protein, unknown function	6621.06	100629	15.1983	3.92584	no change
PF3D7_0607000	translation initiation factor IF-2, putative	47182.1	713879	15.1303	3.91937	no change
PF3D7_0422500	pre-mRNA-splicing helicase BRR2, putative	51818.5	776490	14.9848	3.90543	no change
PF3D7_1200800	serine/threonine protein kinase, FIKK family	30605.5	446162	14.5778	3.86571	no change
PF3D7_1435700	ataxin-2 like protein, putative	31563.1	455334	14.4261	3.85061	no change
PF3D7_0413900	ubiquitin carboxyl-terminal hydrolase 13, putative	204311	2939621	14.3879	3.84679	no change
PF3D7_1137400	regulator of chromosome condensation, putative	62412.6	877732	14.0634	3.81387	no change
PF3D7_0114000	exported protein family 1	160414	2169284	13.523	3.75734	no change
PF3D7_0816200	vacuolar protein sorting-associated protein 2, putative	56835.1	756090	13.3032	3.7337	no change
PF3D7_1435300	glutamate synthase [NADH], putative	84850.9	1.11797e+06	13.1757	3.71981	no change
PF3D7_1326500	conserved Plasmodium protein, unknown function	27345.7	356434	13.0344	3.70425	no change
PF3D7_1323700	glideosome associated protein with multiple membrane spans 1	57791.5	751501	13.0037	3.70085	no change
PF3D7_1344100	TLD domain-containing protein, putative	146181	1.85193e+06	12.6688	3.66321	no change
PF3D7_1347000	WD repeat-containing protein 92, putative	91715.2	1.15607e+06	12.605	3.65592	no change
PF3D7_0505700	conserved Plasmodium membrane protein, unknown function	41395.2	519061	12.5391	3.64837	no change
PF3D7_0813200	CS domain protein, putative	71089.2	874047	12.2951	3.62001	no change
PF3D7_1136800	DnaJ protein, putative	15147.8	181574	11.9868	3.58338	no change
PF3D7_0308600	pre-mRNA-processing factor 19, putative	12531.6	149580	11.9362	3.57728	no change
PF3D7_0518600	WD repeat-containing protein 26, putative	26676.8	316484	11.8636	3.56848	no change
PF3D7_1344800	aspartate carbamoyltransferase	94490.5	1.12017e+06	11.8548	3.5674	no change
PF3D7_1025100	glutamine--fructose-6-phosphate aminotransferase [isomerizing], putative	42329.2	497669	11.7571	3.55546	no change
PF3D7_1340500	inner centromere protein, putative	15037.1	173055	11.5086	3.52463	no change
PF3D7_0923200	nitric oxide synthase, putative	39035.8	446490	11.4379	3.51576	no change
PF3D7_1025300	conserved protein, unknown function	19273.8	218377	11.3302	3.50211	no change
PF3D7_0405100	protein transport protein Sec24B, putative	9111.08	100749	11.0578	3.46699	no change
PF3D7_1033900	ubiquitin-conjugating enzyme E2, putative	15568.6	172027	11.0496	3.46592	no change
PF3D7_1421300	conserved Plasmodium protein, unknown function	14202.2	155563	10.9534	3.45331	no change
PF3D7_1325100	phosphoribosylpyrophosphate synthetase	151275	1.59241e+06	10.5266	3.39597	no change
PF3D7_1230400	ATP-dependent protease subunit ClpQ	22933.4	241282	10.521	3.3952	no change
PF3D7_0826100	HECT-like E3 ubiquitin ligase, putative	47531.7	498902	10.4962	3.39179	no change
PF3D7_1235500	N6-adenosine-methyltransferase, putative	23919.3	247862	10.3625	3.37329	no change
PF3D7_0704600	HECT-type E3 ubiquitin ligase UT	34332.3	338700	9.86535	3.30237	no change
PF3D7_0831700	heat shock protein 70	152641	1.49171e+06	9.77264	3.28875	no change
PF3D7_0318200	DNA-directed RNA polymerase II subunit RPB1	35757.5	346810	9.69895	3.27783	no change
PF3D7_0204500	aspartate transaminase	63715.9	616580	9.67701	3.27456	no change
PF3D7_0424600	Plasmodium exported protein (PHISTb)	89702.3	851064	9.48765	3.24605	no change
PF3D7_0904100	AP-4 complex subunit epsilon, putative	20754.4	196671	9.47607	3.24429	no change
PF3D7_0927300	fumarate hydratase	132135	1.22142e+06	9.24369	3.20847	no change
PF3D7_1468900	zinc finger protein, putative	37974.4	338126	8.90405	3.15446	no change
PF3D7_0729900	dynein heavy chain, putative	81931.6	728826	8.89554	3.15308	no change
PF3D7_0416400	histone acetyltransferase, putative	11927.1	104420	8.75487	3.13009	no change
PF3D7_1432400	leucine-rich repeat protein	70835.7	618797	8.73566	3.12692	no change
PF3D7_0607600	spindle assembly abnormal protein 6, putative	21458.8	187321	8.72936	3.12588	no change
PF3D7_1343300	CDT1-like protein, putative	39717.9	346554	8.72537	3.12522	no change
PF3D7_1144000	40S ribosomal protein S21	44610	388480	8.70836	3.1224	no change
PF3D7_1360900	RNA-binding protein, putative	143002	1244248	8.70091	3.12117	no change
PF3D7_1402000	DHH phosphoesterase, putative	24293	209346	8.61755	3.10728	no change
PF3D7_1116900	conserved protein, unknown function	98099.6	840144	8.5642	3.09832	no change
PF3D7_0202000	knob-associated histidine-rich protein	10558.1	89224.7	8.45083	3.07909	no change
PF3D7_1412100	mini-chromosome maintenance complex-binding protein	31103.9	262820	8.44975	3.07891	no change
PF3D7_1219100	clathrin heavy chain, putative	63736.1	534084	8.37962	3.06688	no change
PF3D7_0216400	vacuolar protein sorting-associated protein 45	47717.4	399216	8.36625	3.06458	no change
PF3D7_1237400	hydrolase, putative	85963.2	716625	8.33642	3.05943	no change
PF3D7_0909700	FHA domain protein, putative	5108.3	42380.6	8.29643	3.05249	no change
PF3D7_1233600	asparagine and aspartate rich protein 1	32688.1	270776	8.2836	3.05026	no change
PF3D7_0623900	ribonuclease H2 subunit A, putative	74402.5	612193	8.22813	3.04056	no change
PF3D7_1003700	MKT1 domain-containing protein, putative	41722.4	343292	8.22801	3.04054	no change
PF3D7_1118900	conserved protein, unknown function	104895	858871	8.18794	3.0335	no change
PF3D7_0826500	ubiquitin conjugation factor E4 B, putative	93965	767418	8.16706	3.02982	no change
PF3D7_1148700	Plasmodium exported protein (PHISTc), unknown function	20134.4	162196	8.05564	3.01	no change
PF3D7_0414000	structural maintenance of chromosomes protein 3	147889	1169073	7.90509	2.98278	no change
PF3D7_1037700	enhancer of rudimentary homolog, putative	34518.3	272562	7.89618	2.98116	no change
PF3D7_1309000	conserved protein, unknown function	18868.5	148283	7.85876	2.9743	no change
PF3D7_1002700	conserved Plasmodium protein, unknown function	38025.3	295410	7.76876	2.95768	no change
PF3D7_1474400	conserved Plasmodium protein, unknown function	8714.42	66406	7.62024	2.92984	no change
PF3D7_1329100	myosin F, putative	24935.9	189451	7.59754	2.92553	no change
PF3D7_0501100	co-chaperone J domain protein JDP	10795.2	79797	7.39191	2.88595	no change
PF3D7_0730900	EMP1-trafficking protein	61152	449998	7.35869	2.87945	no change
PF3D7_0314700	RING finger protein RNF1	46755.4	343098	7.33815	2.87542	no change
PF3D7_1349300	tyrosine kinase-like protein	11897.9	86469.6	7.26763	2.86149	no change
PF3D7_1418000	ubiquitin fusion degradation protein 1, putative	79702.7	579122	7.26602	2.86117	no change
PF3D7_0309500	asparagine synthetase [glutamine-hydrolyzing], putative	508719	3.69499e+06	7.26333	2.86063	no change
PF3D7_1105700	tRNA-splicing ligase RtcB, putative	73872.7	529120	7.16259	2.84048	no change
PF3D7_1434600	methionine aminopeptidase 2	67075.1	479205	7.14431	2.83679	no change
PF3D7_1412600	deoxyhypusine synthase	50577.6	357982	7.07788	2.82332	no change
PF3D7_1215000	thioredoxin peroxidase 2	675603	4780345	7.07568	2.82287	no change
PF3D7_1326000	respiratory chain complex 3 associated protein 2	233158	1.64805e+06	7.0684	2.82138	no change
PF3D7_1146700	kinesin-X4, putative	10997.1	77709.5	7.06634	2.82096	no change
PF3D7_1319900	conserved Plasmodium protein, unknown function	59002.1	410102	6.95064	2.79715	no change
PF3D7_1445100	histidine--tRNA ligase, putative	115115	789392	6.85742	2.77767	no change
PF3D7_0602000	zinc finger protein, putative	53906.2	365479	6.77991	2.76127	no change
PF3D7_0627100	ankyrin-repeat protein, putative	12891.4	86530.7	6.7123	2.74681	no change
PF3D7_1034400	flavoprotein subunit of succinate dehydrogenase	134068	898876	6.70461	2.74515	no change
PF3D7_0507600	protein CAF40, putative	61235.1	405510	6.62219	2.72731	no change
PF3D7_0522900	zinc finger protein, putative	9362.46	61464.3	6.56497	2.71479	no change
PF3D7_1122900	dynein heavy chain, putative	207201	1.34439e+06	6.48834	2.69785	no change
PF3D7_1032900	RNA polymerase II-associated protein 1, putative	9172.38	59462.3	6.48275	2.69661	no change
PF3D7_1011800	PRE-binding protein	46318.9	298433	6.443	2.68773	no change
PF3D7_0925400	protein phosphatase-beta	7178.42	45851.3	6.38739	2.67523	no change
PF3D7_0727800	cation transporting ATPase, putative	47757.6	304370	6.37324	2.67203	no change
PF3D7_0521700	ATP-dependent RNA helicase DDX1, putative	53796.6	342554	6.36758	2.67075	no change
PF3D7_1007800	conserved Plasmodium protein, unknown function	36932.6	234364	6.3457	2.66578	no change
PF3D7_0308000	DNA polymerase delta small subunit, putative	482786	3025005	6.26573	2.64748	no change
PF3D7_0704400	phosphoinositide-binding protein, putative	17759.8	108837	6.12826	2.61548	no change
PF3D7_1221600	protein TSSC1, putative	37387.2	226515	6.05862	2.59899	no change
PF3D7_1102500	gametocyte exported protein 2	63830.6	382718	5.99583	2.58396	no change
PF3D7_0725200	mago nashi protein homologue, putative	16756	99783.5	5.9551	2.57413	no change
PF3D7_1310300	zinc finger protein, putative	52766.6	314207	5.95465	2.57402	no change
PF3D7_0407200	peptidyl-tRNA hydrolase 2, putative	12296.9	72573.9	5.9018	2.56116	no change
PF3D7_1022900	cytochrome c oxidase subunit ApiCOX13, putative	29315.6	172043	5.86863	2.55302	no change
PF3D7_1342800	phosphoenolpyruvate carboxykinase	46335.4	271754	5.86493	2.55211	no change
PF3D7_1421100	conserved Plasmodium protein, unknown function	43072.8	250885	5.82469	2.54218	no change
PF3D7_0905300	dynein heavy chain, putative	143890	833421	5.79206	2.53408	no change
PF3D7_0919700	pyridoxal phosphate homeostasis protein, putative	42657.4	246764	5.78478	2.53226	no change
PF3D7_0515800	BolA-like protein, putative	25454.9	147176	5.78183	2.53153	no change
PF3D7_1432800	HP12 protein homolog, putative	13230	76489.6	5.78151	2.53145	no change
PF3D7_1021900	PHAX domain-containing protein, putative	36388.8	208814	5.73842	2.52065	no change
PF3D7_0723200	conserved Plasmodium protein, unknown function	60410.8	345464	5.71858	2.51566	no change
PF3D7_0919800	TLD domain-containing protein	67596	381297	5.64081	2.4959	no change
PF3D7_0209400	ARMT1-like domain-containing protein, putative	131719	740866	5.6246	2.49175	no change
PF3D7_1367700	alanine--tRNA ligase	305786	1.71901e+06	5.6216	2.49098	no change
PF3D7_1340600	RNA lariat debranching enzyme, putative	67717.5	377841	5.57967	2.48018	no change
PF3D7_1346000	dynactin subunit 2, putative	26516	146766	5.535	2.46858	no change
PF3D7_1121800	peptidase M16, putative	193744	1.06803e+06	5.51258	2.46273	no change
PF3D7_0505500	DNA mismatch repair protein MSH6, putative	127404	697268	5.47287	2.4523	no change
PF3D7_1414000	26S proteasome regulatory subunit RPN13, putative	195828	1.04826e+06	5.35297	2.42034	no change
PF3D7_1365500	aminomethyltransferase, mitochondrial, putative	172846	922969	5.33983	2.41679	no change
PF3D7_1213900	W2 domain-containing protein, putative	31062.4	165381	5.32417	2.41256	no change
PF3D7_1210300	conserved Plasmodium protein, unknown function	16136.6	85775.8	5.3156	2.41023	no change
PF3D7_1237000	SUMO-activating enzyme subunit 2	85475.8	448666	5.24904	2.39205	no change
PF3D7_1231300	conserved Plasmodium protein, unknown function	35089.8	182524	5.20162	2.37896	no change
PF3D7_0924300	thiamine pyrophosphokinase	36576.6	188457	5.15241	2.36525	no change
PF3D7_1470500	cGMP-specific 3',5'-cyclic phosphodiesterase delta	62598.2	322033	5.14445	2.36302	no change
PF3D7_1104500	WD repeat-containing protein, putative	89602.9	460206	5.13606	2.36066	no change
PF3D7_1014300	SPRY domain-containing protein, putative	44938.9	230205	5.12262	2.35688	no change
PF3D7_1364800	DNA-directed RNA polymerases I, II, and III subunit RPABC1, putative	38047	193848	5.09497	2.34907	no change
PF3D7_1472900	dihydroorotase, putative	35748.9	182098	5.09382	2.34875	no change
PF3D7_0303200	lipin, putative	92966	472458	5.08205	2.34541	no change
PF3D7_1333000	20 kDa chaperonin	382687	1.94337e+06	5.07821	2.34432	no change
PF3D7_0303000	N-ethylmaleimide-sensitive fusion protein	96891.9	490398	5.06129	2.33951	no change
PF3D7_1453700	HSP90 co-chaperone p23	128395	649472	5.05839	2.33868	no change
PF3D7_0720400	apoptosis-inducing factor, putative	341804	1.69667e+06	4.96385	2.31146	no change
PF3D7_1318800	translocation protein SEC63, putative	192435	937958	4.87415	2.28515	no change
PF3D7_1038400	gametocyte-specific protein	336204	1.62955e+06	4.8469	2.27706	no change
PF3D7_0823800	DnaJ protein, putative	103209	490473	4.75223	2.2486	no change
PF3D7_1337500	conserved Plasmodium protein, unknown function	18288.8	86559.2	4.7329	2.24272	no change
PF3D7_0815200	importin subunit beta, putative	252602	1.19308e+06	4.72315	2.23975	no change
PF3D7_1121100	conserved protein, unknown function	14560.3	66910.7	4.59542	2.2002	no change
PF3D7_1329300	chromatin assembly factor 1 subunit B, putative	77539.8	355437	4.58393	2.19659	no change
PF3D7_0619000	FPL domain-containing protein, putative	25564.8	116986	4.57606	2.19411	no change
PF3D7_1215400	conserved Plasmodium protein, unknown function	18287.2	83508.9	4.56653	2.1911	no change
PF3D7_1358900	GTP-binding protein, putative	45937.7	209496	4.56044	2.18917	no change
PF3D7_0617800	histone H2A	79412.8	361418	4.55113	2.18622	no change
PF3D7_0630600	deubiquitinating enzyme MINDY, putative	48741.7	220790	4.52979	2.17944	no change
PF3D7_1445900	ATP-dependent RNA helicase DDX17	89679.5	403202	4.49603	2.16865	no change
PF3D7_0518700	mRNA-binding protein PUF1	78037.3	349354	4.47676	2.16245	no change
PF3D7_0210200	conserved Plasmodium protein, unknown function	37039.6	165261	4.46173	2.1576	no change
PF3D7_0904600	ubiquitin specific protease, putative	19163.3	85421.5	4.45755	2.15625	no change
PF3D7_0709000	chloroquine resistance transporter	51134.2	224975	4.3997	2.13741	no change
PF3D7_1222100	conserved Plasmodium protein, unknown function	147160	641980	4.36247	2.12515	no change
PF3D7_0602200	MYND-type zinc finger protein, putative	112301	486119	4.3287	2.11393	no change
PF3D7_1459700	pyridoxal 5'-phosphate synthase, putative	58163	250995	4.31537	2.10948	no change
PF3D7_1030500	26S proteasome regulatory subunit RPN9, putative	243875	1.05159e+06	4.31202	2.10836	no change
PF3D7_1438000	eukaryotic translation initiation factor eIF2A, putative	41384.1	177859	4.29777	2.10359	no change
PF3D7_1322000	nucleoside-diphosphatase, putative	103736	444207	4.28211	2.09832	no change
PF3D7_0814000	60S ribosomal protein L13-2, putative	292967	1.24796e+06	4.25974	2.09076	no change
PF3D7_1216900	DNA-binding chaperone, putative	15458.6	65672.1	4.24826	2.08687	no change
PF3D7_1030600	tRNA N6-adenosine threonylcarbamoyltransferase	39788.8	166511	4.18487	2.06518	no change
PF3D7_0708100	DNA-directed RNA polymerases I, II, and III subunit RPABC5, putative	8507.91	35592.9	4.1835	2.06471	no change
PF3D7_1104000	phenylalanine--tRNA ligase beta subunit	256781	1.07183e+06	4.17409	2.06146	no change
PF3D7_1406300	glycerophosphodiester phosphodiesterase	34363.2	143155	4.16595	2.05864	no change
PF3D7_1354500	adenylosuccinate synthetase	348766	1.44914e+06	4.15507	2.05487	no change
PF3D7_0801600	conserved protein, unknown function	18766.9	77846.2	4.14805	2.05243	no change
PF3D7_1212800	succinate dehydrogenase [ubiquinone] iron-sulfur subunit, mitochondrial	94343.3	390475	4.13887	2.04924	no change
PF3D7_0915100	SUMO-conjugating enzyme UBC9	26295.4	108655	4.13209	2.04687	no change
PF3D7_1012900	autophagy-related protein 18	73789.9	303959	4.11925	2.04238	no change
PF3D7_1212000	glutathione peroxidase-like thioredoxin peroxidase	271875	1116009	4.10486	2.03733	no change
PF3D7_0105200	RAP protein RAP1	113593	464721	4.09109	2.03249	no change
PF3D7_1249100	THUMP domain-containing protein, putative	21755.4	88826.8	4.08298	2.02962	no change
PF3D7_1031600	protein GEXP15	15555	63494.5	4.08194	2.02926	no change
PF3D7_1423300	serine/threonine protein phosphatase 7	49341.1	199243	4.03808	2.01367	no change
PF3D7_0828500	translation initiation factor eIF-2B subunit alpha, putative	16482	66376.8	4.02723	2.00979	no change
PF3D7_1343900	U4/U6 small nuclear ribonucleoprotein PRP4, putative	37685.4	151381	4.01697	2.00611	no change
PF3D7_0112000	TatD-like deoxyribonuclease	84013	336825	4.00921	2.00332	no change
PF3D7_0819900	U6 snRNA-associated Sm-like protein LSm3, putative	57070.5	227438	3.98522	1.99466	no change
PF3D7_0820500	protein transport protein YIF1, putative	22987.6	91490.4	3.98	1.99277	no change
PF3D7_1368100	26S proteasome regulatory subunit RPN11, putative	291550	1153620	3.95686	1.98435	no change
PF3D7_1465100	conserved oligomeric Golgi complex subunit 6, putative	11819.5	46657.2	3.94747	1.98093	no change
PF3D7_1201500	GPN-loop GTPase, putative	51612.9	202792	3.9291	1.9742	no change
PF3D7_0507700	nuclear protein localization protein 4, putative	139748	547641	3.91879	1.97041	no change
PF3D7_1318400	structural maintenance of chromosomes protein 2, putative	109450	427938	3.90991	1.96713	no change
PF3D7_1344900	conserved Plasmodium protein, unknown function	81018.1	316260	3.90357	1.9648	no change
PF3D7_1450100	signal recognition particle subunit SRP54	123893	483507	3.90263	1.96445	no change
PF3D7_0727200	cysteine desulfurase IscS	39917.9	155015	3.88335	1.9573	no change
PF3D7_1341300	60S ribosomal protein L18-2, putative	355129	1.37907e+06	3.88329	1.95728	no change
PF3D7_0310600	eukaryotic translation initiation factor 3 subunit K, putative	44820.7	173196	3.86419	1.95017	no change
PF3D7_0315100	eukaryotic translation initiation factor 4E	312692	1.20104e+06	3.84098	1.94148	no change
PF3D7_1460000	biotin--protein ligase 2	53637.9	205886	3.83844	1.94052	no change
PF3D7_1465000	cytochrome c oxidase subunit 6A, putative	140200	536298	3.82524	1.93555	no change
PF3D7_1356900	protein kinase 5	25912.4	98531.5	3.80249	1.92694	no change
PF3D7_1338900	serine/threonine protein kinase, putative	48985.6	185500	3.78683	1.92099	no change
PF3D7_0721400	rhoptry protein, putative	170425	640877	3.76046	1.91091	no change
PF3D7_0303100	CLP1 P-loop domain-containing protein, putative	57765.9	217074	3.75783	1.9099	no change
PF3D7_1439400	cytochrome b-c1 complex subunit Rieske, putative	472343	1.77451e+06	3.75683	1.90952	no change
PF3D7_1010100	PI31 domain-containing protein, putative	48895.2	182978	3.74224	1.9039	no change
PF3D7_0505200	actin-like protein, putative	284315	1.0586e+06	3.72333	1.89659	no change
PF3D7_1357900	pyrroline-5-carboxylate reductase, putative	477978	1.77913e+06	3.72221	1.89616	no change
PF3D7_1464700	ATP synthase (C/AC39) subunit, putative	580901	2.15758e+06	3.7142	1.89305	no change
PF3D7_0213100	protein SIS1	236289	877616	3.71416	1.89304	no change
PF3D7_1033400	haloacid dehalogenase-like hydrolase	215433	799204	3.70976	1.89133	no change
PF3D7_0803700	tubulin gamma chain	51394.3	190335	3.70343	1.88886	no change
PF3D7_0316300	inorganic pyrophosphatase	338001	1.24872e+06	3.69443	1.88535	no change
PF3D7_0910300	conserved protein, unknown function	96733	356042	3.68067	1.87997	no change
PF3D7_1367000	suppressor of kinetochore protein 1, putative	59276.3	216483	3.65209	1.86872	no change
PF3D7_0828900	conserved protein, unknown function	131848	481377	3.65101	1.86829	no change
PF3D7_1417200	CCR4-NOT transcription complex subunit NOT1, putative	9839.38	35774.6	3.63586	1.8623	no change
PF3D7_1219600	phospholipid-transporting ATPase 2	45312.7	159101	3.51118	1.81196	no change
PF3D7_1245000	5-formyltetrahydrofolate cyclo-ligase, putative	58032.6	201646	3.4747	1.79689	no change
PF3D7_0932800	importin alpha re-exporter, putative	215066	746881	3.47279	1.7961	no change
PF3D7_0105300	cyclase-associated protein	45832.2	159056	3.4704	1.7951	no change
PF3D7_0716800	eukaryotic translation initiation factor 3 subunit I, putative	205867	714286	3.46964	1.79479	no change
PF3D7_0109800	phenylalanine--tRNA ligase alpha subunit	257707	886805	3.44114	1.78289	no change
PF3D7_0914200	phospholipid or glycerol acyltransferase, putative	209207	716994	3.4272	1.77703	no change
PF3D7_0524300	alpha- and gamma-adaptin-binding protein p34, putative	16131	55042.4	3.41221	1.77071	no change
PF3D7_1432100	voltage-dependent anion-selective channel protein, putative	460980	1566693	3.39861	1.76495	no change
PF3D7_0711500	regulator of chromosome condensation, putative	113380	384593	3.39207	1.76217	no change
PF3D7_1328100	proteasome subunit beta type-7, putative	225047	762209	3.38689	1.75996	no change
PF3D7_1230700	protein transport protein SEC13	122983	416527	3.38686	1.75995	no change
PF3D7_1420300	DNL-type zinc finger protein	8170.06	27603.8	3.37865	1.75645	no change
PF3D7_1125600	respiratory chain complex 4 associated protein 1	37540.2	126147	3.36033	1.7486	no change
PF3D7_1429800	coatomer subunit beta, putative	152061	509984	3.35381	1.7458	no change
PF3D7_1313000	ubiquitin-like protein Nedd8	93906.2	314514	3.34924	1.74383	no change
PF3D7_0815600	eukaryotic translation initiation factor 3 subunit G, putative	70588.1	235797	3.34046	1.74005	no change
PF3D7_0210900	conserved Plasmodium protein, unknown function	107287	357282	3.33014	1.73558	no change
PF3D7_1308300	40S ribosomal protein S27	148017	489663	3.30816	1.72603	no change
PF3D7_1130700	structural maintenance of chromosomes protein 1, putative	83330.2	275444	3.30546	1.72485	no change
PF3D7_0722400	Obg-like ATPase 1, putative	768427	2.53623e+06	3.30054	1.7227	no change
PF3D7_1113100	protein tyrosine phosphatase	28673.5	94591.9	3.29894	1.722	no change
PF3D7_0728600	RING zinc finger protein, putative	22497.3	73523.8	3.26812	1.70846	no change
PF3D7_0808300	ubiquitin regulatory protein, putative	167005	545499	3.26637	1.70769	no change
PF3D7_0823200	RNA-binding protein, putative	82434.2	268235	3.25393	1.70218	no change
PF3D7_1008900	adenylate kinase	1.74227e+06	5.56538e+06	3.19432	1.67551	no change
PF3D7_1472600	protein disulfide-isomerase	73756	234927	3.18519	1.67138	no change
PF3D7_1130800	armadillo repeat protein PF16, putative	384090	1.21434e+06	3.16161	1.66066	no change
PF3D7_1468100	MORC family protein	20658.7	64960.2	3.14444	1.6528	no change
PF3D7_0811200	ER membrane protein complex subunit 1, putative	156136	489334	3.13403	1.64802	no change
PF3D7_1471200	inorganic anion exchanger, inorganic anion antiporter	154955	485474	3.133	1.64754	no change
PF3D7_0920900	U4/U6 snRNA-associated-splicing factor, putative	39670.8	123091	3.10282	1.63358	no change
PF3D7_1352800	vacuolar fusion protein MON1, putative	40898	126395	3.09048	1.62783	no change
PF3D7_1330000	PITH domain-containing protein, putative	462668	1.42336e+06	3.07641	1.62125	no change
PF3D7_1313700	Maf-like protein, putative	33039.8	101262	3.06485	1.61582	no change
PF3D7_0915000	type II NADH:ubiquinone oxidoreductase	100029	305527	3.05439	1.61088	no change
PF3D7_1120500	tRNA nucleotidyltransferase, putative	43086.7	130518	3.02919	1.59893	no change
PF3D7_0903400	ATP-dependent RNA helicase DDX60, putative	79713.6	239282	3.00177	1.58581	no change
PF3D7_1116500	folate transporter 2	24916.3	74499.8	2.99	1.58015	no change
PF3D7_1032800	leucine-rich repeat protein 1	348606	1.03979e+06	2.9827	1.57662	no change
PF3D7_1144500	SUMO-activating enzyme subunit 1	107546	320341	2.97864	1.57465	no change
PF3D7_0627700	transportin	237205	697725	2.94145	1.55653	no change
PF3D7_0922100	ubiquitin-like protein, putative	91235.1	267936	2.93676	1.55423	no change
PF3D7_1366400	rhoptry protein RHOP148	41288.1	121233	2.93626	1.55398	no change
PF3D7_0706400	60S ribosomal protein L37	64793.7	190116	2.93417	1.55295	no change
PF3D7_1111600	endonuclease/exonuclease/phosphatase family protein, putative	45082.1	132083	2.92984	1.55082	no change
PF3D7_0518300	proteasome subunit beta type-1, putative	739884	2.15893e+06	2.91794	1.54495	no change
PF3D7_1116300	peptidyl-prolyl cis-trans isomerase	74106.4	215831	2.91245	1.54223	no change
PF3D7_1460100	FYVE and coiled-coil domain-containing protein	83845.5	243595	2.90528	1.53868	no change
PF3D7_0423500	glideosome associated protein with multiple membrane spans 2	199769	578848	2.89759	1.53485	no change
PF3D7_1110500	vacuolar protein sorting-associated protein 35, putative	112041	323822	2.89022	1.53118	no change
PF3D7_0914700	major facilitator superfamily-related transporter, putative	16618.5	47846.3	2.87909	1.52561	no change
PF3D7_1247400	peptidyl-prolyl cis-trans isomerase FKBP35	506878	1.449e+06	2.85868	1.51535	no change
PF3D7_1343000	phosphoethanolamine N-methyltransferase	393793	1.12504e+06	2.85695	1.51447	no change
PF3D7_0621900	signal recognition particle subunit SRP68, putative	60077.8	171390	2.85281	1.51238	no change
PF3D7_1436300	translocon component PTEX150	48494.1	137121	2.82758	1.49957	no change
PF3D7_0523400	DnaJ protein, putative	34809.3	97798.2	2.80954	1.49033	no change
PF3D7_0512000	prefoldin subunit 6	267606	750418	2.80419	1.48758	no change
PF3D7_0213600	conserved Plasmodium protein, unknown function	9081.62	25246.2	2.77992	1.47504	no change
PF3D7_0422000	steroid dehydrogenase, putative	186871	517811	2.77095	1.47038	no change
PF3D7_1368200	ABC transporter E family member 1, putative	59798.2	165627	2.76977	1.46976	no change
PF3D7_0603300	dihydroorotate dehydrogenase	121172	333826	2.75497	1.46204	no change
PF3D7_1314100	conserved Plasmodium protein, unknown function	78768.4	216451	2.74794	1.45835	no change
PF3D7_1336900	tryptophan--tRNA ligase	291721	799556	2.74082	1.45461	no change
PF3D7_0624600	ISWI chromatin-remodeling complex ATPase	40708.5	111406	2.73667	1.45242	no change
PF3D7_1419300	glutathione S-transferase	230439	629825	2.73316	1.45057	no change
PF3D7_1409300	DNA damage-inducible protein 1	69823.1	189847	2.71896	1.44306	no change
PF3D7_0417000	conserved Plasmodium protein, unknown function	219034	592518	2.70514	1.43571	no change
PF3D7_1236900	conserved Plasmodium protein, unknown function	26168.9	70500.9	2.69407	1.42979	no change
PF3D7_0417500	memo-like protein	376079	1.00793e+06	2.68011	1.42229	no change
PF3D7_0419500	conserved Plasmodium membrane protein, unknown function	17228	45754.9	2.65585	1.40917	no change
PF3D7_0917500	conserved protein, unknown function	89378.6	236615	2.64733	1.40454	no change
PF3D7_0517700	eukaryotic translation initiation factor 3 subunit B, putative	168185	444976	2.64576	1.40368	no change
PF3D7_1456400	conserved Plasmodium protein, unknown function	28261.8	74609.6	2.63994	1.40051	no change
PF3D7_1139500	AAA family ATPase, putative	40789.9	107464	2.63458	1.39757	no change
PF3D7_0527600	conserved Plasmodium protein, unknown function	22911.1	60048.6	2.62094	1.39008	no change
PF3D7_0808400	coatomer subunit epsilon, putative	122411	318010	2.5979	1.37734	no change
PF3D7_1437000	N-acetyltransferase, GNAT family	170901	443660	2.59601	1.37629	no change
PF3D7_0810800	hydroxymethyldihydropterin pyrophosphokinase-dihydropteroate synthase	19730.4	51015.4	2.58562	1.37051	no change
PF3D7_1408000	plasmepsin II	516654	1.3333e+06	2.58064	1.36773	no change
PF3D7_0628000	6-pyruvoyltetrahydropterin synthase	25589.1	65815.3	2.57201	1.36289	no change
PF3D7_1322200	protein STU2, putative	34287.2	88167.6	2.57144	1.36258	no change
PF3D7_1458000	cysteine proteinase falcipain 1	78051.7	200414	2.56771	1.36048	no change
PF3D7_1006700	conserved Plasmodium protein, unknown function	94294.3	241934	2.56573	1.35937	no change
PF3D7_1203500	threonylcarbamoyl-AMP synthase, putative	125156	319533	2.55307	1.35223	no change
PF3D7_1327800	ribose-phosphate pyrophosphokinase, putative	21306.2	54093.3	2.53886	1.34418	no change
PF3D7_1115400	cysteine proteinase falcipain 3	185746	467931	2.5192	1.33296	no change
PF3D7_1349000	conserved Plasmodium protein, unknown function	41476.6	104448	2.51823	1.33241	no change
PF3D7_1116800	heat shock protein 101	49719.2	125009	2.51431	1.33016	no change
PF3D7_0206700	adenylosuccinate lyase	250226	627632	2.50826	1.32669	no change
PF3D7_0103000	vacuolar protein sorting-associated protein VTA1, putative	29626.7	74269.8	2.50685	1.32588	no change
PF3D7_1458700	exonuclease V, mitochondrial, putative	90238.7	225373	2.49752	1.32049	no change
PF3D7_1457300	MA3 domain-containing protein, putative	909622	2.26888e+06	2.49432	1.31864	no change
PF3D7_1226800	ataxin-3, putative	82288.9	203449	2.47238	1.3059	no change
PF3D7_0804500	conserved Plasmodium membrane protein, unknown function	18614.6	45722.7	2.45628	1.29647	no change
PF3D7_0913400	elongation factor, putative	46724.3	113834	2.43629	1.28469	no change
PF3D7_1360200	ER membrane protein complex subunit 3, putative	123734	301411	2.43597	1.28449	no change
PF3D7_0103800	actin-related protein ARP1, putative	119500	290174	2.42823	1.27991	no change
PF3D7_0720700	phosphoinositide-binding protein PX1	13566.5	32856.4	2.42188	1.27613	no change
PF3D7_0802900	conserved Plasmodium protein, unknown function	27470.9	66425.5	2.41803	1.27383	no change
PF3D7_0626100	oxidoreductase, short-chain dehydrogenase family, putative	73593.6	171455	2.32976	1.22018	no change
PF3D7_0907700	proteasome activator 28	109112	253968	2.32759	1.21884	no change
PF3D7_1317400	zinc finger protein, putative	25602.9	58864.2	2.29913	1.20109	no change
PF3D7_0907400	ATP-dependent protease ATPase subunit ClpY	49217.8	112880	2.29348	1.19754	no change
PF3D7_0206200	pantothenate transporter	17027	39002.9	2.29064	1.19575	no change
PF3D7_1474000	conserved Plasmodium protein, unknown function	30219.3	68971.5	2.28237	1.19053	no change
PF3D7_1460400	ubiquitin carboxyl-terminal hydrolase isozyme L3	466059	1.0577e+06	2.26945	1.18235	no change
PF3D7_1351100	CXXC motif containing zinc binding protein, putative	269663	611952	2.26933	1.18226	no change
PF3D7_1334200	chaperone binding protein, putative	144491	326966	2.26289	1.17816	no change
PF3D7_0316700	protein YOP1, putative	81739.2	184878	2.26181	1.17748	no change
PF3D7_0204400	dynein light chain, putative	23967.8	53604	2.2365	1.16124	no change
PF3D7_0928900	guanylate kinase	146574	327320	2.23314	1.15908	no change
PF3D7_0623100	nuclear polyadenylated RNA-binding protein NAB2, putative	31142.9	69135.9	2.21996	1.15053	no change
PF3D7_0607100	MYND-type zinc finger protein, putative	34981.2	77132.3	2.20496	1.14076	no change
PF3D7_1124200	thioredoxin-like protein, putative	181634	396286	2.18179	1.12551	no change
PF3D7_1470700	conserved Plasmodium protein, unknown function	30912.8	67425.6	2.18115	1.12509	no change
PF3D7_1248700	conserved protein, unknown function	11177	24295	2.17365	1.12012	no change
PF3D7_1125200	ubiquitin-like domain-containing protein, putative	117305	254977	2.17361	1.1201	no change
PF3D7_0517500	UTP--glucose-1-phosphate uridylyltransferase, putative	31320.5	67802.5	2.1648	1.11423	no change
PF3D7_1317800	40S ribosomal protein S19	227340	490949	2.15954	1.11072	no change
PF3D7_0405400	pre-mRNA-processing-splicing factor 8, putative	52843.3	114034	2.15797	1.10968	no change
PF3D7_0813100	conserved Plasmodium protein, unknown function	24396	52454.2	2.15011	1.10441	no change
PF3D7_1016100	conserved Plasmodium protein, unknown function	25689	55199.4	2.14876	1.1035	no change
PF3D7_1133400	apical membrane antigen 1	21974.1	47146.4	2.14554	1.10134	no change
PF3D7_0413500	phosphoglucomutase-2	98622.5	210428	2.13367	1.09334	no change
PF3D7_1413900	DnaJ protein, putative	63696.8	135200	2.12256	1.08581	no change
PF3D7_0422700	eukaryotic initiation factor 4A-III, putative	94019.2	199329	2.12008	1.08412	no change
PF3D7_0314400	serine/threonine protein phosphatase 6, putative	32361.9	68592.7	2.11955	1.08376	no change
PF3D7_0512700	orotate phosphoribosyltransferase	95543	202444	2.11887	1.0833	no change
PF3D7_0312400	glycogen synthase kinase-3 beta	220222	460174	2.08959	1.06322	no change
PF3D7_0723000	tRNAHis guanylyltransferase, putative	52099.4	108737	2.0871	1.0615	no change
PF3D7_1234400	microgamete surface protein MiGS, putative	177784	368131	2.07066	1.05009	no change
PF3D7_1253000	gametocyte erythrocyte cytosolic protein	148455	306578	2.06512	1.04623	no change
PF3D7_1438700	DNA primase small subunit	421992	867972	2.05685	1.04043	no change
PF3D7_1459400	conserved protein, unknown function	119404	244528	2.0479	1.03415	no change
PF3D7_1113900	mitogen-activated protein kinase 2	153854	315071	2.04785	1.03411	no change
PF3D7_0528100	AP-1/2 complex subunit beta, putative	72537.1	148274	2.04412	1.03148	no change
PF3D7_0806200	Dpy-19-like C-mannosyltransferase	61841.9	126358	2.04324	1.03086	no change
PF3D7_0814900	superoxide dismutase [Fe]	1552370	3.16309e+06	2.03759	1.02686	no change
PF3D7_0907600	translation initiation factor SUI1, putative	44414	90261.8	2.03228	1.0231	no change
PF3D7_1426200	protein arginine N-methyltransferase 1	108401	218406	2.0148	1.01064	no change
PF3D7_1122100	GPI transamidase component GPI16, putative	35573	71581.4	2.01224	1.0088	no change
PF3D7_0628300	choline/ethanolaminephosphotransferase, putative	68133.5	135956	1.99544	0.996708	no change
PF3D7_1214900	conserved protein, unknown function	27260	54335.7	1.99324	0.995114	no change
PF3D7_1416100	protein SEY1, putative	138928	275854	1.98559	0.989569	no change
PF3D7_0216600	sugar transporter, putative	95105.6	186207	1.95789	0.969302	no change
PF3D7_1241900	tetratricopeptide repeat protein, putative	22254.9	43495	1.9544	0.966726	no change
PF3D7_1423700	conserved Plasmodium protein, unknown function	23719	46212.2	1.94832	0.962231	no change
PF3D7_0111500	UMP-CMP kinase, putative	605880	1.17713e+06	1.94285	0.958171	no change
PF3D7_1440500	allantoicase, putative	107515	207293	1.92804	0.947132	no change
PF3D7_1417500	H/ACA ribonucleoprotein complex subunit 4, putative	120841	232948	1.92772	0.946898	no change
PF3D7_1333400	AMMECR1 domain-containing protein, putative	505035	972325	1.92526	0.945055	no change
PF3D7_1143700	conserved Plasmodium protein, unknown function	64515.7	124116	1.9238	0.943961	no change
PF3D7_1022600	kelch protein K10	14280	26823.5	1.8784	0.909504	no change
PF3D7_1106000	RuvB-like helicase 2	117048	219430	1.87469	0.906654	no change
PF3D7_0813400	conserved protein, unknown function	35202.4	65848.6	1.87057	0.903478	no change
PF3D7_1401800	choline kinase	116233	217099	1.8678	0.901341	no change
PF3D7_1336800	nuclear movement protein, putative	168799	314892	1.86548	0.899549	no change
PF3D7_1436900	histidine triad protein, putative	114627	212559	1.85436	0.890918	no change
PF3D7_1410600	eukaryotic translation initiation factor 2 subunit gamma, putative	318253	588548	1.84931	0.886984	no change
PF3D7_1218500	dynamin-like protein, putative	78545.5	145208	1.84871	0.886519	no change
PF3D7_0816900	adenylate kinase 2	87304.4	161353	1.84817	0.886094	no change
PF3D7_0929400	high molecular weight rhoptry protein 2	23862.5	44001.5	1.84396	0.882809	no change
PF3D7_0303400	palmitoyltransferase DHHC1	43177.5	79525.4	1.84183	0.881137	no change
PF3D7_0926700	glutamine-dependent NAD(+) synthetase, putative	97086	178302	1.83653	0.876985	no change
PF3D7_1308500	conserved Plasmodium protein, unknown function	43933	80562.3	1.83375	0.8748	no change
PF3D7_0621800	nascent polypeptide-associated complex subunit alpha, putative	243778	446967	1.8335	0.874603	no change
PF3D7_1127500	protein disulfide-isomerase, putative	71395.4	129613	1.81543	0.86031	no change
PF3D7_1364500	exosome complex component RRP45, putative	21815.5	39476.8	1.80958	0.855655	no change
PF3D7_1202100	SRAP domain-containing protein, putative	132285	238228	1.80087	0.848692	no change
PF3D7_1455000	protein phosphatase PPM3, putative	88843.8	159377	1.7939	0.843102	no change
PF3D7_1206100	IMP-specific 5'-nucleotidase 1	589899	1.05068e+06	1.78112	0.832781	no change
PF3D7_0613500	AP-3 complex subunit beta, putative	9430.28	16665.5	1.76723	0.821488	no change
PF3D7_0413700	lysine decarboxylase-like protein, putative	85199.6	149496	1.75465	0.811183	no change
PF3D7_1442900	Sec7 domain-containing protein ARFGEF, putative	41466.4	72558	1.7498	0.807191	no change
PF3D7_0923700	CFAP298 domain-containing protein, putative	97386.7	170227	1.74795	0.805667	no change
PF3D7_1240000	3-hydroxyisobutyryl-CoA hydrolase, putative	85439.1	149068	1.74473	0.803001	no change
PF3D7_1311100	meiosis-specific nuclear structural protein 1, putative	301512	523910	1.73761	0.797103	no change
PF3D7_0509100	structural maintenance of chromosomes protein 4, putative	55387.9	96111.1	1.73524	0.795132	no change
PF3D7_API02900	elongation factor Tu	16860.2	29140.7	1.72837	0.789413	no change
PF3D7_1028600	conserved Plasmodium protein, unknown function	120214	207183	1.72345	0.785299	no change
PF3D7_0417300	LETM1-like protein, putative	38509	66344.2	1.72282	0.784775	no change
PF3D7_0512200	glutathione synthetase	143294	246319	1.71898	0.78155	no change
PF3D7_0917600	pre-mRNA-splicing factor ATP-dependent RNA helicase PRP43, putative	29528.1	50619.8	1.71429	0.777614	no change
PF3D7_1021400	endomembrane protein 70, putative	41819.7	71476.8	1.70916	0.773291	no change
PF3D7_0829300	U6 snRNA-associated Sm-like protein LSm8, putative	34985.8	59757.3	1.70804	0.772344	no change
PF3D7_1136400	signal recognition particle subunit SRP72, putative	76922.5	131323	1.70722	0.771648	no change
PF3D7_1457500	vacuolar protein sorting-associated protein 4	61975.2	105250	1.69826	0.764056	no change
PF3D7_1408100	plasmepsin III	1.48304e+06	2.51658e+06	1.6969	0.762902	no change
PF3D7_0109400	tubulin-specific chaperone a, putative	1.56333e+06	2646514	1.69287	0.759468	no change
PF3D7_0606900	glutaredoxin-like protein	297890	502283	1.68614	0.753722	no change
PF3D7_1209700	conserved protein, unknown function	31190.7	52425.8	1.68081	0.749161	no change
PF3D7_0313600	conserved Plasmodium protein, unknown function	59351.9	99580.8	1.6778	0.746572	no change
PF3D7_1413200	conserved Plasmodium protein, unknown function	52484.5	88037.1	1.67739	0.746222	no change
PF3D7_0936600	gametocyte exported protein 5	241213	403806	1.67407	0.743356	no change
PF3D7_1223400	phospholipid-transporting ATPase, putative	59377.9	98355	1.65642	0.728072	no change
PF3D7_0918800	dihydrouridine synthase, putative	45087.6	74679.2	1.65631	0.727977	no change
PF3D7_1024300	ATP synthase-associated protein, putative	107066	173908	1.6243	0.699819	no change
PF3D7_0908000	plasma membrane protein 1, putative	59943.6	97131.6	1.62038	0.696334	no change
PF3D7_1439600	cytochrome c oxidase subunit NDUFA4, putative	94962	153628	1.61779	0.694022	no change
PF3D7_1029900	ORC3 domain-containing protein, putative	20049.6	32246.8	1.60835	0.685582	no change
PF3D7_0505000	MMS19-like protein, putative	11017.3	17596.4	1.59717	0.675514	no change
PF3D7_0806500	DnaJ protein, putative	57837.6	92362	1.59692	0.675293	no change
PF3D7_1121700	protein GCN20	46230.8	73398.9	1.58766	0.666904	no change
PF3D7_0318300	conserved Plasmodium protein, unknown function	37397.9	59345.3	1.58686	0.666174	no change
PF3D7_0108000	proteasome subunit beta type-3, putative	589166	933846	1.58503	0.66451	no change
PF3D7_0107500	Niemann-Pick type C1-related protein	20500	32308.8	1.57604	0.656308	no change
PF3D7_0715000	4-nitrophenylphosphatase	132907	209138	1.57357	0.654041	no change
PF3D7_1444300	1-acyl-sn-glycerol-3-phosphate acyltransferase, putative	319204	498017	1.56018	0.641717	no change
PF3D7_0103200	nucleoside transporter 4	93821.6	145678	1.55272	0.634795	no change
PF3D7_1226900	parasitophorous vacuolar protein 2	20769.9	32193.2	1.54999	0.632261	no change
PF3D7_0529000	T-cell immunomodulatory protein homolog, putative	149059	230136	1.54392	0.626599	no change
PF3D7_1128400	bifunctional farnesyl/geranylgeranyl diphosphate synthase	341368	520879	1.52586	0.609622	no change
PF3D7_0520400	single-stranded DNA-binding protein, putative	62710.5	92713.6	1.47844	0.564074	no change
PF3D7_0110800	transcription initiation factor TFIIB, putative	57511.1	83840.1	1.45781	0.543798	no change
PF3D7_1435100	ribonuclease H2 subunit B, putative	96111.6	137286	1.4284	0.514399	no change
PF3D7_0302100	serine/threonine protein kinase	29406	41271.8	1.40352	0.489047	no change
PF3D7_0205100	conserved Plasmodium protein, unknown function	51018.4	69607.1	1.36435	0.448216	no change
PF3D7_1354200	phosphoinositide phosphatase SAC1	103513	140990	1.36206	0.445785	no change
PF3D7_1435400	ER membrane protein complex subunit 4, putative	72025.2	97670.9	1.35607	0.439427	no change
PF3D7_1218900	WD repeat-containing protein, putative	48971.9	66087.6	1.3495	0.432427	no change
PF3D7_0516700	ubiquitin carboxyl-terminal hydrolase 2, putative	75344.1	101671	1.34943	0.432347	no change
PF3D7_1463200	replication factor C subunit 3, putative	306393	406484	1.32668	0.407815	no change
PF3D7_1143000	alpha/beta hydrolase, putative	445836	591205	1.32606	0.407145	no change
PF3D7_1330600	elongation factor Tu, putative	121890	161632	1.32605	0.40714	no change
PF3D7_1123900	13 kDa ribonucleoprotein-associated protein, putative	194374	257382	1.32416	0.405073	no change
PF3D7_1127100	deoxyuridine 5'-triphosphate nucleotidohydrolase	1.39229e+06	1840012	1.32157	0.402252	no change
PF3D7_0720800	Ham1-like protein, putative	115872	153082	1.32113	0.401773	no change
PF3D7_1023100	dynein heavy chain, putative	198198	258907	1.30631	0.385497	no change
PF3D7_1365700	SNARE associated Golgi protein, putative	353287	455242	1.28859	0.365792	no change
PF3D7_1348800	E1-E2 ATPase, putative	116007	149124	1.28547	0.362301	no change
PF3D7_1145100	coatomer subunit gamma, putative	298267	381932	1.2805	0.356712	no change
PF3D7_1310500	ER membrane protein complex subunit 7, putative	78718.4	100397	1.27539	0.350938	no change
PF3D7_1012300	cytochrome b-c1 complex subunit 7, putative	269669	343540	1.27393	0.34929	no change
PF3D7_0813300	NPL domain-containing protein, putative	290339	364555	1.25562	0.328397	no change
PF3D7_1119000	acyl-CoA-binding protein, putative	13361.5	16566.2	1.23984	0.310157	no change
PF3D7_0514200	conserved Plasmodium protein, unknown function	17476.1	21644.3	1.23851	0.308605	no change
PF3D7_1111500	acylphosphatase, putative	522426	645651	1.23587	0.305528	no change
PF3D7_0909000	conserved Plasmodium protein, unknown function	77074	93882.8	1.21809	0.284617	no change
PF3D7_0818500	zinc finger protein, putative	98571	120030	1.2177	0.284157	no change
PF3D7_0611300	ATP synthase-associated protein, putative	254954	309145	1.21255	0.278047	no change
PF3D7_1410700	conserved protein, unknown function	54025.8	65210.1	1.20702	0.271447	no change
PF3D7_0219600	replication factor C subunit 1	332440	396499	1.19269	0.254224	no change
PF3D7_1213600	dynein light chain 1, putative	90591.2	107578	1.18751	0.247935	no change
PF3D7_0527500	Hsc70-interacting protein	630486	747512	1.18561	0.245632	no change
PF3D7_1474600	vacuole membrane protein 1, putative	183523	216930	1.18203	0.241264	no change
PF3D7_1108400	casein kinase 2, alpha subunit	453895	535184	1.17909	0.237676	no change
PF3D7_1205700	targeted glyoxalase II	147778	172985	1.17057	0.227209	no change
PF3D7_0108300	conserved Plasmodium protein, unknown function	28549.1	33267.7	1.16528	0.220675	no change
PF3D7_1311400	AP-1 complex subunit mu-1	64552.6	75205.2	1.16502	0.220356	no change
PF3D7_0104400	4-hydroxy-3-methylbut-2-enyl diphosphate reductase	38378.7	44635.3	1.16302	0.217879	no change
PF3D7_1464600	serine/threonine protein phosphatase UIS2, putative	68082.9	79012.9	1.16054	0.214796	no change
PF3D7_0508000	6-cysteine protein P38	41895	48539.5	1.1586	0.212379	no change
PF3D7_1215900	serpentine receptor 10	146970	168442	1.14609	0.196726	no change
PF3D7_0115100	Plasmodium exported protein (PHISTa), unknown function	93777.2	106721	1.13803	0.18654	no change
PF3D7_1104400	thioredoxin-like mero protein	262132	296648	1.13167	0.178456	no change
PF3D7_0909600	conserved protein, unknown function	146982	166250	1.13109	0.177715	no change
PF3D7_1234800	splicing factor 3B subunit 3, putative	24483.3	27573.1	1.1262	0.171464	no change
PF3D7_0719200	NIMA related kinase 4	291857	327608	1.1225	0.166712	no change
PF3D7_1251000	HSP20-like chaperone, putative	270343	302351	1.11839	0.16143	no change
PF3D7_0602100	ATP-dependent RNA helicase MTR4	35315.7	39178.5	1.10938	0.149756	no change
PF3D7_1428800	transcription initiation TFIID-like, putative	91463	100889	1.10305	0.141504	no change
PF3D7_0731800	alpha/beta hydrolase, putative	100103	110225	1.10111	0.138964	no change
PF3D7_0311800	ATP synthase F0 subunit d-like protein, putative	251145	273063	1.08727	0.120709	no change
PF3D7_0817500	histidine triad nucleotide-binding protein 1	992010	1076627	1.0853	0.118092	no change
PF3D7_1456700	conserved Plasmodium protein, unknown function	107388	115510	1.07563	0.105178	no change
PF3D7_1462700	cytochrome c1, heme protein, mitochondrial, putative	812749	871587	1.07239	0.100836	no change
PF3D7_0605600	nucleoside diphosphate kinase, putative	36323.3	38811.4	1.0685	0.0955846	no change
PF3D7_1120000	conserved protein, unknown function	146898	156902	1.0681	0.0950495	no change
PF3D7_1243600	translation initiation factor SUI1, putative	299067	318973	1.06656	0.0929669	no change
PF3D7_0928000	cytochrome c oxidase subunit 6B, putative	28069.9	29878.8	1.06444	0.0900986	no change
PF3D7_0718500	prefoldin subunit 3, putative	234161	248315	1.06045	0.084674	no change
PF3D7_0319200	CCR4 domain-containing protein 4, putative	83260.9	88190.6	1.05921	0.0829853	no change
PF3D7_1332800	eukaryotic translation initiation factor 6, putative	90287.7	94874.2	1.0508	0.0714853	no change
PF3D7_1340900	sodium-dependent phosphate transporter	61312.1	64418.9	1.05067	0.0713126	no change
PF3D7_0609800	palmitoyltransferase DHHC2, putative	45558.4	47856.2	1.05044	0.0709911	no change
PF3D7_0912500	SAP domain-containing protein, putative	111632	116893	1.04713	0.0664474	no change
PF3D7_0915700	cytochrome c oxidase subunit ApiCOX30, putative	106076	109994	1.03694	0.0523338	no change
PF3D7_1430900	cytochrome c oxidase subunit 2B, putative	80843.7	83640.5	1.03459	0.049066	no change
PF3D7_1108700	heat shock protein J2	108503	109293	1.00727	0.0104554	no change
PF3D7_1471400	diacylglycerol kinase, putative	79841	80345.5	1.00632	0.00908654	no change
PF3D7_0107400	ATP synthase-associated protein, putative	297739	298929	1.004	0.0057555	no change
PF3D7_0510800	WD repeat-containing protein, putative	71835.9	71557.6	0.996125	-0.00560108	no change
PF3D7_1118200	heat shock protein 90, putative	125642	123168	0.98031	-0.0286899	no change
PF3D7_0520600	bis(5'-nucleosyl)-tetraphosphatase [asymmetrical]	109432	106669	0.974752	-0.0368934	no change
PF3D7_0618200	conserved protein, unknown function	125597	121058	0.963861	-0.0531034	no change
PF3D7_1430100	serine/threonine protein phosphatase 2A activator	246003	234825	0.954559	-0.0670934	no change
PF3D7_1205900	conserved protein, unknown function	32093.8	30597.2	0.953368	-0.0688949	no change
PF3D7_0511000	translationally-controlled tumor protein homolog	827386	787458	0.951742	-0.0713578	no change
PF3D7_1405700	RING zinc finger protein, putative	33272.2	31666.4	0.951738	-0.0713637	no change
PF3D7_0702400	small exported membrane protein 1	162207	151790	0.935779	-0.0957604	no change
PF3D7_1366000	conserved Plasmodium protein, unknown function	32284.5	30186.6	0.935019	-0.096932	no change
PF3D7_0831300	Plasmodium exported protein, unknown function	57393.1	53631.6	0.934461	-0.0977932	no change
PF3D7_1214800	conserved Plasmodium protein, unknown function	86647.6	80444.5	0.928411	-0.107165	no change
PF3D7_0726500	ubiquitin carboxyl-terminal hydrolase, putative	32734.7	30181.7	0.92201	-0.117146	no change
PF3D7_1478000	Plasmodium exported protein (PHISTa), unknown function	80418.7	73409.9	0.912846	-0.131557	no change
PF3D7_0507800	conserved protein, unknown function	88716.5	79724.4	0.898642	-0.154182	no change
PF3D7_1311300	ATP synthase subunit gamma, mitochondrial	314989	282492	0.896831	-0.157091	no change
PF3D7_0923000	DNA-directed RNA polymerase II subunit RPB3, putative	118383	105851	0.894136	-0.161434	no change
PF3D7_0522100	conserved Plasmodium protein, unknown function	28786.3	25593.4	0.889083	-0.169609	no change
PF3D7_1324700	SNARE protein, putative	125048	110726	0.885467	-0.175489	no change
PF3D7_0409100	U4/U6 small nuclear ribonucleoprotein PRP31, putative	17578	15560.4	0.885222	-0.175889	no change
PF3D7_1241700	replication factor C subunit 4, putative	937199	820038	0.874988	-0.192664	no change
PF3D7_0408500	flap endonuclease 1	446747	389418	0.871675	-0.198139	no change
PF3D7_1022700	phospholipid scramblase	208626	181587	0.870399	-0.200252	no change
PF3D7_0617200	BFR1 domain-containing protein, putative	57667.9	49529.3	0.858871	-0.219487	no change
PF3D7_1018500	pre-mRNA-splicing factor RDS3, putative	52488.2	44816.3	0.853836	-0.22797	no change
PF3D7_1441200	60S ribosomal protein L1, putative	1.22733e+06	1.03567e+06	0.843843	-0.244954	no change
PF3D7_1010700	dolichyl-phosphate-mannose--protein mannosyltransferase, putative	206586	173976	0.842147	-0.247856	no change
PF3D7_1236000	vesicle transport v-SNARE protein VTI1, putative	55650.9	46404.3	0.833846	-0.262147	no change
PF3D7_1404200	conserved Plasmodium protein, unknown function	97291.6	81082.1	0.833392	-0.262933	no change
PF3D7_1426300	dynein intermediate chain, putative	70046.9	58283.9	0.83207	-0.265224	no change
PF3D7_0627000	conserved Plasmodium protein, unknown function	90642.1	73038.2	0.805787	-0.31153	no change
PF3D7_0612700	6-cysteine protein P12	38881.1	31012.9	0.797635	-0.326199	no change
PF3D7_1007100	roadblock/LC7 domain-containing protein, putative	199790	157801	0.789832	-0.340382	no change
PF3D7_1403900	serine/threonine protein phosphatase CPPED1, putative	1.27762e+06	985997	0.771743	-0.373808	no change
PF3D7_1412300	nuclear transport factor 2, putative	746159	572297	0.766991	-0.382719	no change
PF3D7_1136900	subtilisin-like protease 2	200316	152867	0.763128	-0.390003	no change
PF3D7_1463300	DNA polymerase alpha subunit B, putative	198746	151439	0.76197	-0.392194	no change
PF3D7_0906400	dynein intermediate light chain, putative	152676	116159	0.76082	-0.394374	no change
PF3D7_1124700	GrpE protein homolog, mitochondrial, putative	149502	112143	0.75011	-0.414825	no change
PF3D7_0103900	parasite-infected erythrocyte surface protein	90184.7	67539.1	0.748898	-0.417159	no change
PF3D7_0213700	conserved protein, unknown function	355261	264083	0.74335	-0.427887	no change
PF3D7_0730400	IMP1-like protein, putative	29571.2	21934.4	0.741751	-0.430994	no change
PF3D7_1118000	conserved Plasmodium protein, unknown function	384070	284870	0.741713	-0.431066	no change
PF3D7_0933200	calcyclin-binding protein, putative	324403	238375	0.734811	-0.444555	no change
PF3D7_1124000	endoplasmic reticulum oxidoreductin, putative	93750.8	68453.9	0.730169	-0.453698	no change
PF3D7_0415600	GTP:AMP phosphotransferase	54430.2	39240.5	0.720932	-0.472065	no change
PF3D7_1226100	haloacid dehalogenase-like hydrolase, putative	143985	103217	0.716859	-0.480239	no change
PF3D7_0810500	protein phosphatase PPM7, putative	55812.4	39585	0.709252	-0.49563	no change
PF3D7_0104500	conserved protein, unknown function	341236	241794	0.708583	-0.496992	no change
PF3D7_0921000	ubiquitin-conjugating enzyme E2, putative	226898	159578	0.703303	-0.507782	no change
PF3D7_1429600	conserved Plasmodium protein, unknown function	130931	91648.1	0.699974	-0.514627	no change
PF3D7_0625700	conserved protein, unknown function	133529	89766	0.672259	-0.572912	no change
PF3D7_1476800	lysophospholipase, putative	54165.9	36325.4	0.670631	-0.576408	no change
PF3D7_1366600	signal recognition particle receptor subunit alpha, putative	89616.3	59962.1	0.669098	-0.579711	no change
PF3D7_1356300	ubiquitin-conjugating enzyme E2, putative	535868	355555	0.663513	-0.591803	no change
PF3D7_1473500	conserved Plasmodium protein, unknown function	54433.9	35834.4	0.658311	-0.603159	no change
PF3D7_1361600	Fe-S assembly protein IscX, putative	41663.9	27030.6	0.648779	-0.624201	no change
PF3D7_1136500	casein kinase 1	526117	337765	0.641996	-0.639364	no change
PF3D7_0829200	prohibitin 1, putative	471443	295758	0.627347	-0.672665	no change
PF3D7_0927800	cytochrome c oxidase subunit 5B, putative	168077	104181	0.61984	-0.690033	no change
PF3D7_0405600	TMEM33 domain-containing protein, putative	123545	76444.6	0.618759	-0.69255	no change
PF3D7_1108100	conserved Plasmodium protein, unknown function	81851.8	49218.9	0.601318	-0.733801	no change
PF3D7_0218000	replication factor C subunit 2, putative	754742	445732	0.590576	-0.759805	no change
PF3D7_1361400	actin-depolymerizing factor 2	595270	351358	0.59025	-0.760602	no change
PF3D7_1246800	signal recognition particle receptor subunit beta, putative	109226	63925.4	0.585256	-0.77286	no change
PF3D7_1328800	transcriptional regulatory protein sir2a	97767.7	56306.8	0.575924	-0.796051	no change
PF3D7_1009000	diphthine methyl ester synthase, putative	40161.7	22320	0.555754	-0.847481	no change
PF3D7_1236600	p25-alpha family protein, putative	314902	172669	0.548325	-0.866897	no change
PF3D7_1407900	plasmepsin I	950683	518266	0.545151	-0.875272	no change
PF3D7_1125100	ATP synthase F0 subunit b-like protein, putative	133736	72178.7	0.539712	-0.889739	no change
PF3D7_0925900	lipocalin	1.89683e+06	1.01873e+06	0.537069	-0.896821	no change
PF3D7_0108800	mitochondrial carrier protein, putative	231775	123468	0.532706	-0.90859	no change
PF3D7_1116400	guanine nucleotide-exchange factor SEC12	80893.6	42451.2	0.524778	-0.930221	no change
PF3D7_0703800	conserved Plasmodium protein, unknown function	164426	86222	0.524383	-0.931307	no change
PF3D7_0522800	pre-mRNA-splicing factor BUD31, putative	92627.1	48248.8	0.520892	-0.940943	no change
PF3D7_1227100	DNA helicase 60	26412	13684.6	0.51812	-0.948641	no change
PF3D7_1022500	citrate synthase, mitochondrial, putative	352042	179545	0.510009	-0.971404	no change
PF3D7_0203400	conserved protein, unknown function	1069776	545116	0.50956	-0.972675	no change
PF3D7_0528700	peptidyl-prolyl cis-trans isomerase	1208770	614706	0.508538	-0.975572	no change
PF3D7_0517300	serine/arginine-rich splicing factor 1	119237	58617.4	0.491603	-1.02443	no change
PF3D7_1466600	enkurin domain-containing protein, putative	134317	65687.2	0.489047	-1.03195	no change
PF3D7_1328900	PUB domain-containing protein, putative	47595	22966.9	0.482549	-1.05125	no change
PF3D7_1117300	conserved protein, unknown function	479723	230097	0.479645	-1.05996	no change
PF3D7_0516400	phosducin-like protein 1, putative	143484	68097.5	0.474601	-1.07521	no change
PF3D7_1308100	CCAAT-binding transcription factor, putative	39819.6	18694.2	0.469473	-1.09089	no change
PF3D7_0608310	sorting assembly machinery 50 kDa subunit, putative	114242	52928	0.463296	-1.10999	no change
PF3D7_0706700	DNA mismatch repair protein MSH2, putative	140847	63728.2	0.452465	-1.14412	no change
PF3D7_1203900	ubiquitin-conjugating enzyme E2	1165150	526641	0.451994	-1.14562	no change
PF3D7_1304400	PUB domain-containing protein, putative	76856.6	34076	0.443371	-1.17341	no change
PF3D7_0204100	Sel1 repeat-containing protein, putative	90215.2	39064.2	0.433011	-1.20752	no change
PF3D7_1407100	rRNA 2'-O-methyltransferase fibrillarin, putative	197114	85337.7	0.432936	-1.20778	no change
PF3D7_0527100	ubiquitin-conjugating enzyme E2 13	653374	278129	0.425682	-1.23215	no change
PF3D7_1410000	ER membrane protein complex subunit 2, putative	153786	65396.3	0.425243	-1.23364	no change
PF3D7_1018300	peptidase, putative	31856	13513.2	0.424197	-1.23719	no change
PF3D7_1460600	inner membrane complex sub-compartment protein 3	83997.4	34094.5	0.4059	-1.30081	no change
PF3D7_1202200	mitochondrial phosphate carrier protein	557280	224877	0.403526	-1.30927	no change
PF3D7_1224500	histone chaperone ASF1	751858	301097	0.400471	-1.32023	no change
PF3D7_0905900	coatomer subunit beta, putative	116290	45106.9	0.387883	-1.36631	no change
PF3D7_0523600	conserved protein, unknown function	133035	51408.6	0.38643	-1.37172	no change
PF3D7_1420700	surface protein P113	44321.2	17107.6	0.38599	-1.37336	no change
PF3D7_0601600	tetratricopeptide repeat protein, putative	37823.6	14454.7	0.382161	-1.38775	no change
PF3D7_1362200	RuvB-like helicase 3	152491	56948	0.373452	-1.42101	no change
PF3D7_1416900	prefoldin subunit 2, putative	1.11815e+06	413985	0.37024	-1.43347	no change
PF3D7_1326100	WD repeat-containing protein, putative	41530.4	15325.5	0.369019	-1.43823	no change
PF3D7_0212300	eukaryotic peptide chain release factor subunit 1, putative	165371	60894.8	0.368232	-1.44131	no change
PF3D7_1103100	60S acidic ribosomal protein P1, putative	1495090	549217	0.367347	-1.44478	no change
PF3D7_1105800	conserved Apicomplexan protein, unknown function	610096	221713	0.363407	-1.46034	no change
PF3D7_0812600	ubiquitin-conjugating enzyme E2, putative	169092	60845.1	0.359835	-1.47459	no change
PF3D7_1135900	3-oxo-5-alpha-steroid 4-dehydrogenase, putative	67488.5	23625.9	0.350073	-1.51427	no change
PF3D7_1406700	vacuolar protein sorting-associated protein 29	123302	42335.5	0.343349	-1.54225	no change
PF3D7_0920700	CRAL/TRIO domain-containing protein, putative	157269	53508.1	0.340234	-1.5554	no change
PF3D7_1324800	dihydrofolate synthase/folylpolyglutamate synthase	117660	38891	0.330536	-1.59712	no change
PF3D7_1011700	DNA repair protein RAD23, putative	132788	43387.8	0.326744	-1.61377	no change
PF3D7_0513000	conserved protein, unknown function	660011	199381	0.302087	-1.72697	no change
PF3D7_0816400	EF-hand calcium-binding domain-containing protein, putative	200405	59993	0.299359	-1.74005	no change
PF3D7_1111100	replication factor C subunit 5, putative	442191	131086	0.296445	-1.75416	no change
PF3D7_0319600	elongation factor 1-delta, putative	546481	152911	0.27981	-1.83748	no change
PF3D7_0513800	ras-related protein Rab-1A	388880	108261	0.278392	-1.84481	no change
PF3D7_1439700	leucine carboxyl methyltransferase, putative	454314	117783	0.259255	-1.94756	no change
PF3D7_0911900	falstatin	615234	158569	0.257738	-1.95602	no change
PF3D7_1103700	casein kinase II beta chain	65239.9	16384.5	0.251143	-1.99342	no change
PF3D7_0906500	arginase	95626.7	22696.1	0.23734	-2.07497	no change
PF3D7_1215300	10 kDa chaperonin	924558	216055	0.233685	-2.09736	no change
PF3D7_1432700	protein-L-isoaspartate(D-aspartate) O-methyltransferase, putative	240332	55710.8	0.231807	-2.109	no change
PF3D7_1451700	calcineurin subunit B	462486	103983	0.224835	-2.15306	no change
PF3D7_0910900	DNA primase large subunit, putative	337101	72021.3	0.213649	-2.22669	no change
PF3D7_1315900	exportin-T, putative	109398	21373.8	0.195377	-2.35567	DOWN
PF3D7_0904400	signal peptidase complex subunit 3, putative	629306	113709	0.180689	-2.46842	DOWN
PF3D7_0308500	activator of Hsp90 ATPase, putative	346631	59709.6	0.172257	-2.53737	DOWN
PF3D7_0906100	vacuolar protein sorting-associated protein 46, putative	85389.3	14354.1	0.168102	-2.57259	DOWN
PF3D7_1140100	V-type proton ATPase subunit F, putative	849606	139483	0.164173	-2.60671	DOWN
PF3D7_0931400	PUB domain-containing protein, putative	192460	30089.5	0.156342	-2.67722	DOWN
PF3D7_0316800	40S ribosomal protein S15A, putative	1188280	184880	0.155586	-2.68421	DOWN
PF3D7_0605900	elongation of fatty acids protein, putative	258787	39258.5	0.151702	-2.72069	DOWN
PF3D7_1323200	V-type proton ATPase subunit G, putative	1121560	168834	0.150535	-2.73183	DOWN
PF3D7_1130100	60S ribosomal protein L38	395403	57705.9	0.145942	-2.77653	DOWN
PF3D7_0719700	40S ribosomal protein S10, putative	401721	58536.9	0.145715	-2.77878	DOWN
PF3D7_0629200	DnaJ protein, putative	355011	32953.5	0.0928238	-3.42936	DOWN
PF3D7_0617900	histone H3 variant	464614	41525.7	0.0893767	-3.48396	DOWN
PF3D7_0505800	small ubiquitin-related modifier	1.32238e+06	111243	0.0841235	-3.57135	DOWN
PF3D7_1144900	ras-related protein Rab-6	862620	72346.1	0.0838678	-3.57574	DOWN
PF3D7_1414800	small nuclear ribonucleoprotein-associated protein B, putative	141649	11426.3	0.0806659	-3.6319	DOWN
PF3D7_1426100	transcription factor BTF3, putative	716225	54196.7	0.07567	-3.72414	DOWN
PF3D7_1404100	cytochrome c, putative	405513	29362.6	0.0724086	-3.7877	DOWN
PF3D7_1310600	ras-related protein Rab-5B	1942630	46757.3	0.024069	-5.37668	DOWN

### Sheet: Extended Data Table 8
Extended Data Table 8 - Salivary gland sporozoite quantification of PDX2 KO
The salivary gland sporozoite burden of Anopheles coluzzii mosquitoes infected with PDX2 KO and WT NF54 parasites with and without 48.5 μM pyridoxine (vitB6) was quantified 14 days after infection. Data presented is from two independent experiments
	Replicate 1						Replicate 2
	NF54	PDX2KO	NF54 + vitB6	PDX2 KO + vitB6			NF54	PDX2KO	NF54 + vitB6	PDX2 KO + vitB6
Gland lobes dissected	163	158	169	167			164	162	178	163
Mosquito "equivalents" (6 lobes = 1 mosquito)	27.1667	26.3333	28.1667	27.8333			27.3333	27	29.6667	27.1667
Volume of salivary gland suspension (ul)	124	102	117	96			110	95	100	138
Sporozoites per ml	2210000	250000	2980000	3410000			510000	230000	620000	610000
Sporozoites per ul	2210	250	2980	3410			510	230	620	610
Total sporozoites in sample	274040	25500	348660	327360			56100	21850	62000	84180
Sporozoites per mosquito	10087.4	968.354	12378.5	11761.4			2052.44	809.259	2089.89	3098.65
% of NF54 control	100	9.59968	122.713	4.29187			100	39.4291	101.825	150.974
% reduction		90.4003	-22.7126	95.7081				60.5709	-1.82459	-50.974
